# Metagenomic Insights into the Spatio-temporal Variation of Metal and Antibiotic Resistance Genes in Lake Erie

**DOI:** 10.1101/2024.10.02.616392

**Authors:** Saahith Reddy, E. Anders Kiledal

**Author notes:** **Address Correspondence to:** Anders Kiledal1, 100 North University Avenue Ann Arbor, MI 48109-1005.

## Abstract

Antibiotic resistance and metal toxicity in freshwater bodies have human health impacts and carry economic implications worldwide. The presence of metal and antibiotic resistance genes within microbial communities can be informative about both issues. The Laurentian Great Lakes contain nearly 20% of the world’s supply of freshwater; however, it is unclear how these genes are changing over time in this system. In this study, we characterized these genes in nearly two hundred metagenomes collected from multiple sites in western Lake Erie at a five-year time interval: 2014-2019. 11 metal resistance genes (MRGs) and nine antibiotic resistance genes (ARGs) were characterized and demonstrated significant changes in diversity and spatial distribution. Increased abundance was observed for genes like *aac(3)* and *TEM-1B* conferring resistance to aminoglycoside (gentamicin) and β-lactam antibiotics, respectively. MRGs associated with mercury, lead, and arsenic also increased in abundance over the five years. Collectively, our data point to a notable increase in both ARGs and MRGs in Lake Erie over five years, with a specific and significant increase in the abundance of genes conferring resistance to aminoglycoside and β-lactam antibiotic resistance and mercury contamination. Future integrated and systematic freshwater microbiome and public health investigations are needed to assess the potential impact on humans and environmental health from increasing microbial antibiotic and metal resistance in large freshwater reservoirs like the Great Lakes.

**IMPORTANCE:** Antibiotic and metal resistance genes (ARGs and MRGs) in microbial communities of the Laurentian Great Lakes have significant human and environmental health implications. However, an assessment of the Great Lakes’ microbiome for ARGs and MRGs is lacking. The abundance of 11 MRGs and 9 ARGs was characterized between 2014 and 2019 and showed significant abundance differences. Specifically, we observed an increase in genes conferring resistance to aminoglycoside (gentamicin) and β-lactam antibiotics (amongst the most commonly utilized antibiotics in humans), such as *aac(3)* and *TEM-1B,* respectively. MRGs conferring resistance to mercury, lead, and arsenic also increased in abundance, with the largest increase observed for mercury resistance genes such as *MerA, MerP,* and *MerT*. Collectively, these findings point to a concerning increased abundance of both ARGs and MRGs in Lake Erie. Further studies to assess the causes for the increase and the direct impact on human and environmental health are needed.

## Supplemental Table 1 for "Metagenomic Insights into the Spatio-temporal Variation of Metal and Antibiotic Resistance Genes in Lake Erie"

SampleID	id_fixed	sample_input_complete	SampleName	StudyID	ProjectID	Biosample	Accession_Number	GOLD_analysis_projectID	GOLD_sequencing_projectID	JGI_study	JGI_biosample	sample_type	sequencing_type	has_paired_data	amplicon_target	F_primer	R_primer	geo_loc_name	GAZ_id	lat	lon	collection_date	NOAA_Site	env_canada_site	env_Kenya_site	env_broad_scale	env_local_scale	env_medium	keywords	depth	depth_sediment	depth_at_sampling_location	size_frac_low	size_frac_up	pH	temp	sulfate	sulfide	calcium	potassium	magnesium	silicate	diss_oxygen	conduc	secchi	turbidity	part_microcyst	diss_microcyst	ext_phyco	ext_microcyst	ext_Anatox	chlorophyll	Phosphate	tot_phos	diss_phosp	soluble_react_phosp	ammonium	ammonia	nitrate	Nitrate_Nitrite	nitrite	urea	tot_nit	part_org_nitro	part_org_carb	diss_org_carb	Col_DOM	H2O2	suspend_part_matter	suspend_vol_solid	microcystis_count	planktothrix_count	anabaena_D_count	cylindrospermopsis_count	ice_cover	chlorophyll_fluoresence	samp_collect_device	modified_or_experimental	is_isolate	is_blank_neg_control	is_mock_community_or_pos_control	samp_vol_we_dna_ext	filtration_duration	qPCR_total	qPCR_mcyE	qPCR_sxtA	green_algae	bluegreen	diatoms	crypto	tot_microcyst_lcmsms	attenuation	transmission	par	sky	wave_height	wind_speed	atmospheric_temp	sortchem	phyco_fluoresence	salinity	particulate_cyl	orp	replicate_id	cyano_sonde	total_sonde	amended_site_name	station_description	host	host_disease	Notes	date	date_same_year	year
samp_14	TRUE	TRUE	E2014-0106-CNA	set_17	PRJNA464361	SAMN09102081	SRX4099299	NA	NA	NA	NA	metagenome	NA	TRUE	NA	NA	NA	Lake Erie	GAZ:00003931	41.76472222	-83.335	2014-09-29	WE2	NA	NA	Eutrophic Lake [ENVO:01000548]	Lake [ENVO:00000020]	water [ENVO:00002006]	HABs	0-3	NA	NA	NA	0.22	8.84	18.4	NA	NA	NA	NA	NA	NA	9.7	278.9	NA	9.42	1.35	1.4	30.84	NA	NA	12.64	NA	65.63	24.95	21.22	NA	12.85	NA	0.152	NA	NA	NA	0.25	1.33	3.68	0.71	NA	14.91	3.58	NA	NA	NA	NA	NA	NA	NA	FALSE	NA	NA	NA	NA	NA	NA	NA	NA	NA	NA	NA	NA	NA	NA	NA	NA	NA	NA	NA	NA	NA	NA	NA	NA	NA	NA	NA	NA	NA	NA	NA	NA	NA	2014-09-29T00:00:00Z	2000-09-29T00:00:00Z	2014
samp_15	TRUE	TRUE	E2014-0106-100LTR	set_17	PRJNA464361	SAMN09102081	SRX4099300	NA	NA	NA	NA	metagenome	NA	TRUE	NA	NA	NA	Lake Erie	GAZ:00003931	41.76472222	-83.335	2014-09-29	WE2	NA	NA	Eutrophic Lake [ENVO:01000548]	Lake [ENVO:00000020]	water [ENVO:00002006]	HABs	0-3	NA	NA	NA	100	8.84	18.4	NA	NA	NA	NA	NA	NA	9.7	278.9	NA	9.42	1.35	1.4	30.84	NA	NA	12.64	NA	65.63	24.95	21.22	NA	12.85	NA	0.152	NA	NA	NA	0.25	1.33	3.68	0.71	NA	14.91	3.58	NA	NA	NA	NA	NA	NA	NA	FALSE	NA	NA	NA	NA	NA	NA	NA	NA	NA	NA	NA	NA	NA	NA	NA	NA	NA	NA	NA	NA	NA	NA	NA	NA	NA	NA	NA	NA	NA	NA	NA	NA	NA	2014-09-29T00:00:00Z	2000-09-29T00:00:00Z	2014
samp_16	TRUE	TRUE	E2014-0050-CNA	set_17	PRJNA464361	SAMN09102077	SRX4099297	NA	NA	NA	NA	metagenome	NA	TRUE	NA	NA	NA	Lake Erie	GAZ:00003931	41.82861111	-83.19416667	2014-08-04	WE4	NA	NA	Eutrophic Lake [ENVO:01000548]	Lake [ENVO:00000020]	water [ENVO:00002006]	HABs	0-7	NA	NA	NA	0.22	9.13	24.6	NA	NA	NA	NA	NA	NA	8.1	259.9	1.6	3.56	1.54	NA	15.38	NA	NA	18.11	NA	22.09	3.17	0.55	NA	1.64	NA	0.139	NA	NA	NA	0.24	1.75	3.28	0.56	NA	5.65	4.7	NA	NA	NA	NA	NA	NA	NA	FALSE	NA	NA	NA	NA	NA	NA	NA	NA	NA	NA	NA	NA	NA	NA	NA	NA	NA	NA	NA	NA	NA	NA	NA	NA	NA	NA	NA	NA	NA	NA	NA	NA	NA	2014-08-04T00:00:00Z	2000-08-04T00:00:00Z	2014
samp_17	TRUE	TRUE	E2014-0050-100LTR	set_17	PRJNA464361	SAMN09102077	SRX4099298	NA	NA	NA	NA	metagenome	NA	TRUE	NA	NA	NA	Lake Erie	GAZ:00003931	41.82861111	-83.19416667	2014-08-04	WE4	NA	NA	Eutrophic Lake [ENVO:01000548]	Lake [ENVO:00000020]	water [ENVO:00002006]	HABs	0-7	NA	NA	NA	100	9.13	24.6	NA	NA	NA	NA	NA	NA	8.1	259.9	1.6	3.56	1.54	NA	15.38	NA	NA	18.11	NA	22.09	3.17	0.55	NA	1.64	NA	0.139	NA	NA	NA	0.24	1.75	3.28	0.56	NA	5.65	4.7	NA	NA	NA	NA	NA	NA	NA	FALSE	NA	NA	NA	NA	NA	NA	NA	NA	NA	NA	NA	NA	NA	NA	NA	NA	NA	NA	NA	NA	NA	NA	NA	NA	NA	NA	NA	NA	NA	NA	NA	NA	NA	2014-08-04T00:00:00Z	2000-08-04T00:00:00Z	2014
samp_18	TRUE	TRUE	E2014-0048-CNA	set_17	PRJNA464361	SAMN09102076	SRX4099296	NA	NA	NA	NA	metagenome	NA	TRUE	NA	NA	NA	Lake Erie	GAZ:00003931	41.7025	-83.26305556	2014-08-04	WE12	NA	NA	Eutrophic Lake [ENVO:01000548]	Lake [ENVO:00000020]	water [ENVO:00002006]	HABs	0-5	NA	NA	NA	0.22	9.13	24.6	NA	NA	NA	NA	NA	NA	9	291.8	0.6	17.7	9.28	NA	45.43	NA	NA	54.46	NA	44.37	5.34	0.25	NA	3.25	NA	0.618	NA	NA	NA	0.68	4.65	3.95	1.04	NA	16.6	10.77	NA	NA	NA	NA	NA	NA	NA	FALSE	NA	NA	NA	NA	NA	NA	NA	NA	NA	NA	NA	NA	NA	NA	NA	NA	NA	NA	NA	NA	NA	NA	NA	NA	NA	NA	NA	NA	NA	NA	NA	NA	NA	2014-08-04T00:00:00Z	2000-08-04T00:00:00Z	2014
samp_19	TRUE	TRUE	E2014-0046-100LTR	set_17	PRJNA464361	SAMN09102075	SRX4099295	NA	NA	NA	NA	metagenome	NA	FALSE	NA	NA	NA	Lake Erie	GAZ:00003931	41.76527778	-83.33055556	2014-08-04	WE2	NA	NA	Eutrophic Lake [ENVO:01000548]	Lake [ENVO:00000020]	water [ENVO:00002006]	HABs	0-4	NA	NA	NA	100	9.2	23.1	NA	NA	NA	NA	NA	NA	6.8	291.2	1	8.99	4.33	NA	39.01	NA	NA	29.44	NA	31.98	4.83	1.45	NA	3.03	NA	0.556	NA	NA	NA	0.32	2.1	3.9	1.22	NA	10.93	5	NA	NA	NA	NA	NA	NA	NA	FALSE	NA	NA	NA	NA	NA	NA	NA	NA	NA	NA	NA	NA	NA	NA	NA	NA	NA	NA	NA	NA	NA	NA	NA	NA	NA	NA	NA	NA	NA	NA	NA	NA	NA	2014-08-04T00:00:00Z	2000-08-04T00:00:00Z	2014
samp_20	TRUE	TRUE	E2014-0046-CNA	set_17	PRJNA464361	SAMN09102075	SRX4099294	NA	NA	NA	NA	metagenome	NA	FALSE	NA	NA	NA	Lake Erie	GAZ:00003931	41.76527778	-83.33055556	2014-08-04	WE2	NA	NA	Eutrophic Lake [ENVO:01000548]	Lake [ENVO:00000020]	water [ENVO:00002006]	HABs	0-4	NA	NA	NA	0.22	9.2	23.1	NA	NA	NA	NA	NA	NA	6.8	291.2	1	8.99	4.33	NA	39.01	NA	NA	29.44	NA	31.98	4.83	1.45	NA	3.03	NA	0.556	NA	NA	NA	0.32	2.1	3.9	1.22	NA	10.93	5	NA	NA	NA	NA	NA	NA	NA	FALSE	NA	NA	NA	NA	NA	NA	NA	NA	NA	NA	NA	NA	NA	NA	NA	NA	NA	NA	NA	NA	NA	NA	NA	NA	NA	NA	NA	NA	NA	NA	NA	NA	NA	2014-08-04T00:00:00Z	2000-08-04T00:00:00Z	2014
samp_21	TRUE	TRUE	E2014-0024-CNA	set_17	PRJNA464361	SAMN09102072	SRX4099293	NA	NA	NA	NA	metagenome	NA	TRUE	NA	NA	NA	Lake Erie	GAZ:00003931	41.70305556	-83.2575	2014-07-08	WE12	NA	NA	Eutrophic Lake [ENVO:01000548]	Lake [ENVO:00000020]	water [ENVO:00002006]	HABs	0-4	NA	NA	NA	0.22	8.33	23.5	NA	NA	NA	NA	NA	NA	8.4	279.6	1	9.47	0.1	NA	0.12	NA	NA	6.98	NA	34.03	5.05	0.25	NA	16.16	NA	0.344	NA	NA	NA	0.1	0.66	3.05	NA	NA	18.43	1.62	NA	NA	NA	NA	NA	NA	NA	FALSE	NA	NA	NA	NA	NA	NA	NA	NA	NA	NA	NA	NA	NA	NA	NA	NA	NA	NA	NA	NA	NA	NA	NA	NA	NA	NA	NA	NA	NA	NA	NA	NA	NA	2014-07-08T00:00:00Z	2000-07-08T00:00:00Z	2014
samp_22	TRUE	TRUE	E2014-0048-100LTR	set_17	PRJNA464361	SAMN09102076	SRX4099292	NA	NA	NA	NA	metagenome	NA	TRUE	NA	NA	NA	Lake Erie	GAZ:00003931	41.7025	-83.26305556	2014-08-04	WE12	NA	NA	Eutrophic Lake [ENVO:01000548]	Lake [ENVO:00000020]	water [ENVO:00002006]	HABs	0-5	NA	NA	NA	100	9.29	24.6	NA	NA	NA	NA	NA	NA	9	291.8	0.6	17.7	9.28	NA	45.43	NA	NA	54.46	NA	44.37	5.34	0.25	NA	3.25	NA	0.618	NA	NA	NA	0.68	4.65	3.95	1.04	NA	16.6	10.77	NA	NA	NA	NA	NA	NA	NA	FALSE	NA	NA	NA	NA	NA	NA	NA	NA	NA	NA	NA	NA	NA	NA	NA	NA	NA	NA	NA	NA	NA	NA	NA	NA	NA	NA	NA	NA	NA	NA	NA	NA	NA	2014-08-04T00:00:00Z	2000-08-04T00:00:00Z	2014
samp_23	TRUE	TRUE	E2014-0024-100LTR	set_17	PRJNA464361	SAMN09102072	SRX4099291	NA	NA	NA	NA	metagenome	NA	TRUE	NA	NA	NA	Lake Erie	GAZ:00003931	41.70305556	-83.2575	2014-07-08	WE12	NA	NA	Eutrophic Lake [ENVO:01000548]	Lake [ENVO:00000020]	water [ENVO:00002006]	HABs	0-4	NA	NA	NA	100	8.33	23.5	NA	NA	NA	NA	NA	NA	8.4	279.6	1	9.47	0.1	NA	0.12	NA	NA	6.98	NA	34.03	5.05	0.25	NA	16.16	NA	0.344	NA	NA	NA	0.1	0.66	3.05	NA	NA	18.43	1.62	NA	NA	NA	NA	NA	NA	NA	FALSE	NA	NA	NA	NA	NA	NA	NA	NA	NA	NA	NA	NA	NA	NA	NA	NA	NA	NA	NA	NA	NA	NA	NA	NA	NA	NA	NA	NA	NA	NA	NA	NA	NA	2014-07-08T00:00:00Z	2000-07-08T00:00:00Z	2014
samp_26	TRUE	TRUE	E2014-0086-100LTR	set_17	PRJNA464361	SAMN09102079	SRX4099288	NA	NA	NA	NA	metagenome	NA	TRUE	NA	NA	NA	Lake Erie	GAZ:00003931	41.82638889	-83.19388889	2014-09-08	WE4	NA	NA	Eutrophic Lake [ENVO:01000548]	Lake [ENVO:00000020]	water [ENVO:00002006]	HABs	0-7	NA	NA	NA	100	8.86	NA	NA	NA	NA	NA	NA	NA	NA	NA	1.4	6.55	0.8	0.25	15.81	NA	NA	26.24	NA	30.58	3.86	0.27	NA	1.54	NA	0.063	NA	NA	NA	0.28	1.57	3.22	0.45	NA	8.52	4	NA	NA	NA	NA	NA	NA	NA	FALSE	NA	NA	NA	NA	NA	NA	NA	NA	NA	NA	NA	NA	NA	NA	NA	NA	NA	NA	NA	NA	NA	NA	NA	NA	NA	NA	NA	NA	NA	NA	NA	NA	NA	2014-09-08T00:00:00Z	2000-09-08T00:00:00Z	2014
samp_27	TRUE	TRUE	E2014-0102-100LTR	set_17	PRJNA464361	SAMN09102080	SRX4099287	NA	NA	NA	NA	metagenome	NA	TRUE	NA	NA	NA	Lake Erie	GAZ:00003931	41.70333333	-83.25833333	2014-09-23	WE12	NA	NA	Eutrophic Lake [ENVO:01000548]	Lake [ENVO:00000020]	water [ENVO:00002006]	HABs	0-5	NA	NA	NA	100	8.33	17.9	NA	NA	NA	NA	NA	NA	8.1	271.5	NA	11	0.9	0.9	17.55	NA	NA	16.97	NA	60.63	21.34	17.39	NA	3.14	NA	0.15	NA	NA	NA	0.32	1.77	3.36	0.66	NA	8.23	3.03	NA	NA	NA	NA	NA	NA	NA	FALSE	NA	NA	NA	NA	NA	NA	NA	NA	NA	NA	NA	NA	NA	NA	NA	NA	NA	NA	NA	NA	NA	NA	NA	NA	NA	NA	NA	NA	NA	NA	NA	NA	NA	2014-09-23T00:00:00Z	2000-09-23T00:00:00Z	2014
samp_28	TRUE	TRUE	E2014-0112-100LTR	set_17	PRJNA464361	SAMN09102084	SRX4099286	NA	NA	NA	NA	metagenome	NA	TRUE	NA	NA	NA	Lake Erie	GAZ:00003931	41.76333333	-83.3325	2014-10-26	WE2	NA	NA	Eutrophic Lake [ENVO:01000548]	Lake [ENVO:00000020]	water [ENVO:00002006]	HABs	0-4	NA	NA	NA	100	8.04	12.1	NA	NA	NA	NA	NA	NA	9.1	295.5	1.7	5.99	0.1	0.28	0.12	NA	NA	3.26	NA	38.93	18.56	8.52	NA	3.72	NA	0.163	NA	NA	NA	0.06	0.49	3.24	0.59	NA	8.45	1.45	NA	NA	NA	NA	NA	NA	NA	FALSE	NA	NA	NA	NA	NA	NA	NA	NA	NA	NA	NA	NA	NA	NA	NA	NA	NA	NA	NA	NA	NA	NA	NA	NA	NA	NA	NA	NA	NA	NA	NA	NA	NA	2014-10-26T00:00:00Z	2000-10-26T00:00:00Z	2014
samp_34	TRUE	TRUE	E2014-0126-100LTR	set_17	PRJNA464361	SAMN09102086	SRX4099280	NA	NA	NA	NA	metagenome	NA	FALSE	NA	NA	NA	Lake Erie	GAZ:00003931	41.70944444	-83.26111111	2014-10-20	WE12	NA	NA	Eutrophic Lake [ENVO:01000548]	Lake [ENVO:00000020]	water [ENVO:00002006]	HABs	0-4	NA	NA	NA	100	8.58	13.1	NA	NA	NA	NA	NA	NA	9.5	230.3	1.7	2.83	0.1	0.15	0.23	NA	NA	1.39	NA	11.93	2.6	0.29	NA	7.66	NA	0.197	NA	NA	NA	0.04	0.23	1.98	NA	NA	3.67	0.36	NA	NA	NA	NA	NA	NA	NA	FALSE	NA	NA	NA	NA	NA	NA	NA	NA	NA	NA	NA	NA	NA	NA	NA	NA	NA	NA	NA	NA	NA	NA	NA	NA	NA	NA	NA	NA	NA	NA	NA	NA	NA	2014-10-20T00:00:00Z	2000-10-20T00:00:00Z	2014
samp_35	TRUE	TRUE	E2014-0124-100LTR	set_17	PRJNA464361	SAMN09102085	SRX4099279	NA	NA	NA	NA	metagenome	NA	FALSE	NA	NA	NA	Lake Erie	GAZ:00003931	41.76388889	-83.33083333	2014-10-20	WE2	NA	NA	Eutrophic Lake [ENVO:01000548]	Lake [ENVO:00000020]	water [ENVO:00002006]	HABs	0-4	NA	NA	NA	100	8.04	12.5	NA	NA	NA	NA	NA	NA	9	297.6	1	6.58	0.1	0.46	2.12	NA	NA	7.23	NA	44.3	15.96	9.16	NA	6.57	NA	0.162	NA	NA	NA	0.13	0.77	3.67	NA	NA	7.75	2.33	NA	NA	NA	NA	NA	NA	NA	FALSE	NA	NA	NA	NA	NA	NA	NA	NA	NA	NA	NA	NA	NA	NA	NA	NA	NA	NA	NA	NA	NA	NA	NA	NA	NA	NA	NA	NA	NA	NA	NA	NA	NA	2014-10-20T00:00:00Z	2000-10-20T00:00:00Z	2014
samp_36	TRUE	TRUE	E2014-0034-100LTR	set_17	PRJNA464361	SAMN09102073	SRR7182494	NA	NA	NA	NA	metagenome	NA	TRUE	NA	NA	NA	Lake Erie	GAZ:00003931	41.76444444	-83.33222222	2014-07-21	WE2	NA	NA	Eutrophic Lake [ENVO:01000548]	Lake [ENVO:00000020]	water [ENVO:00002006]	HABs	0-3	NA	NA	NA	100	8.38	23.5	NA	NA	NA	NA	NA	NA	6.7	296.8	2	7.21	4.94	NA	5.13	NA	NA	16.26	NA	32.25	4.51	0.25	NA	2.93	NA	0.518	NA	NA	NA	0.3	2.32	3.41	NA	NA	5.82	3.85	NA	NA	NA	NA	NA	NA	NA	FALSE	NA	NA	NA	NA	NA	NA	NA	NA	NA	NA	NA	NA	NA	NA	NA	NA	NA	NA	NA	NA	NA	NA	NA	NA	NA	NA	NA	NA	NA	NA	NA	NA	NA	2014-07-21T00:00:00Z	2000-07-21T00:00:00Z	2014
samp_37	TRUE	TRUE	E2014-0132-CNA	set_17	PRJNA464361	SAMN09102087	SRR7182495	NA	NA	NA	NA	metagenome	NA	FALSE	NA	NA	NA	Lake Erie	GAZ:00003931	41.7038	-83.2607	2014-10-27	WE12	NA	NA	Eutrophic Lake [ENVO:01000548]	Lake [ENVO:00000020]	water [ENVO:00002006]	HABs	0-5	NA	NA	NA	0.22	NA	12.2	NA	NA	NA	NA	NA	NA	8.7	281.9	0.9	6.17	0.1	0.19	0.17	NA	NA	4.91	NA	31.33	15.33	6.56	NA	0.4	NA	0.162	NA	NA	NA	0.07	0.5	3.08	0.44	NA	6.9	1.19	NA	NA	NA	NA	NA	NA	NA	FALSE	NA	NA	NA	NA	NA	NA	NA	NA	NA	NA	NA	NA	NA	NA	NA	NA	NA	NA	NA	NA	NA	NA	NA	NA	NA	NA	NA	NA	NA	NA	NA	NA	NA	2014-10-27T00:00:00Z	2000-10-27T00:00:00Z	2014
samp_38	TRUE	TRUE	E2014-0108-100LTR	set_17	PRJNA464361	SAMN09102082	SRR7182496	NA	NA	NA	NA	metagenome	NA	TRUE	NA	NA	NA	Lake Erie	GAZ:00003931	41.7031	-83.2591	2014-09-29	WE12	NA	NA	Eutrophic Lake [ENVO:01000548]	Lake [ENVO:00000020]	water [ENVO:00002006]	HABs	0-5	NA	NA	NA	100	8.84	19.5	NA	NA	NA	NA	NA	NA	8.3	278.1	0.8	31.9	0.6	0.5	21.87	NA	NA	22.25	NA	69.57	11.32	7.98	NA	0.44	NA	0.14	NA	NA	NA	0.48	3.03	3.48	0.78	NA	11.42	6.13	NA	NA	NA	NA	NA	NA	NA	FALSE	NA	NA	NA	NA	NA	NA	NA	NA	NA	NA	NA	NA	NA	NA	NA	NA	NA	NA	NA	NA	NA	NA	NA	NA	NA	NA	NA	NA	NA	NA	NA	NA	NA	2014-09-29T00:00:00Z	2000-09-29T00:00:00Z	2014
samp_39	TRUE	TRUE	E2014-0108-CNA	set_17	PRJNA464361	SAMN09102082	SRR7182497	NA	NA	NA	NA	metagenome	NA	TRUE	NA	NA	NA	Lake Erie	GAZ:00003931	41.7031	-83.2591	2014-09-29	WE12	NA	NA	Eutrophic Lake [ENVO:01000548]	Lake [ENVO:00000020]	water [ENVO:00002006]	HABs	0-5	NA	NA	NA	0.22	8.84	19.5	NA	NA	NA	NA	NA	NA	8.3	278.1	0.8	31.9	0.6	0.5	21.87	NA	NA	22.25	NA	69.57	11.32	7.98	NA	0.44	NA	0.14	NA	NA	NA	0.48	3.03	3.48	0.78	NA	11.42	6.13	NA	NA	NA	NA	NA	NA	NA	FALSE	NA	NA	NA	NA	NA	NA	NA	NA	NA	NA	NA	NA	NA	NA	NA	NA	NA	NA	NA	NA	NA	NA	NA	NA	NA	NA	NA	NA	NA	NA	NA	NA	NA	2014-09-29T00:00:00Z	2000-09-29T00:00:00Z	2014
samp_40	TRUE	TRUE	E2014-0110-100LTR	set_17	PRJNA464361	SAMN09102083	SRR7182498	NA	NA	NA	NA	metagenome	NA	TRUE	NA	NA	NA	Lake Erie	GAZ:00003931	41.8268	-83.1947	2014-09-29	WE4	NA	NA	Eutrophic Lake [ENVO:01000548]	Lake [ENVO:00000020]	water [ENVO:00002006]	HABs	0-7	NA	NA	NA	100	8.58	19.9	NA	NA	NA	NA	NA	NA	8.8	269.0	2.1	4.34	0.2	0.1	3.65	NA	NA	9.21	NA	17.68	3.91	0.25	NA	0.33	NA	0.188	NA	NA	NA	0.14	0.82	2.72	0.36	NA	2.38	1.57	NA	NA	NA	NA	NA	NA	NA	FALSE	NA	NA	NA	NA	NA	NA	NA	NA	NA	NA	NA	NA	NA	NA	NA	NA	NA	NA	NA	NA	NA	NA	NA	NA	NA	NA	NA	NA	NA	NA	NA	NA	NA	2014-09-29T00:00:00Z	2000-09-29T00:00:00Z	2014
samp_41	TRUE	TRUE	E2014-0110-CNA	set_17	PRJNA464361	SAMN09102083	SRR7182499	NA	NA	NA	NA	metagenome	NA	TRUE	NA	NA	NA	Lake Erie	GAZ:00003931	41.8268	-83.1947	2014-09-29	WE4	NA	NA	Eutrophic Lake [ENVO:01000548]	Lake [ENVO:00000020]	water [ENVO:00002006]	HABs	0-7	NA	NA	NA	0.22	8.58	19.9	NA	NA	NA	NA	NA	NA	8.8	269.0	2.1	4.34	0.2	0.1	3.65	NA	NA	9.21	NA	17.68	3.91	0.25	NA	0.33	NA	0.188	NA	NA	NA	0.14	0.82	2.72	0.36	NA	2.38	1.57	NA	NA	NA	NA	NA	NA	NA	FALSE	NA	NA	NA	NA	NA	NA	NA	NA	NA	NA	NA	NA	NA	NA	NA	NA	NA	NA	NA	NA	NA	NA	NA	NA	NA	NA	NA	NA	NA	NA	NA	NA	NA	2014-09-29T00:00:00Z	2000-09-29T00:00:00Z	2014
samp_42	TRUE	TRUE	E2014-0066-100LTR	set_17	PRJNA464361	SAMN09102078	SRR7182500	NA	NA	NA	NA	metagenome	NA	TRUE	NA	NA	NA	Lake Erie	GAZ:00003931	41.705	-83.25638889	2014-08-25	WE12	NA	NA	Eutrophic Lake [ENVO:01000548]	Lake [ENVO:00000020]	water [ENVO:00002006]	HABs	0-5	NA	NA	NA	100	9.29	25.0	NA	NA	NA	NA	NA	NA	7.4	279.3	0.3	31.6	3.1	NA	45.72	NA	NA	38.28	NA	98.15	10.27	3.68	NA	2.58	NA	0.028	NA	NA	NA	0.59	4.03	4.27	1.34	NA	27.7	8.15	NA	NA	NA	NA	NA	NA	NA	FALSE	NA	NA	NA	NA	NA	NA	NA	NA	NA	NA	NA	NA	NA	NA	NA	NA	NA	NA	NA	NA	NA	NA	NA	NA	NA	NA	NA	NA	NA	NA	NA	NA	NA	2014-08-25T00:00:00Z	2000-08-25T00:00:00Z	2014
samp_43	TRUE	TRUE	E2014-0044-100LTR	set_17	PRJNA464361	SAMN09102074	SRR7182501	NA	NA	NA	NA	metagenome	NA	TRUE	NA	NA	NA	Lake Erie	GAZ:00003931	41.82722222	-83.19527778	2014-07-29	WE4	NA	NA	Eutrophic Lake [ENVO:01000548]	Lake [ENVO:00000020]	water [ENVO:00002006]	HABs	0-7	NA	NA	NA	100	8.53	22.6	NA	NA	NA	NA	NA	NA	7.1	255.3	NA	2.45	1.01	NA	4.77	NA	NA	6.12	NA	16.46	3.07	1.01	NA	9.39	NA	0.308	NA	NA	NA	0.09	0.61	2.44	0.37	NA	2.71	1.74	NA	NA	NA	NA	NA	NA	NA	FALSE	NA	NA	NA	NA	NA	NA	NA	NA	NA	NA	NA	NA	NA	NA	NA	NA	NA	NA	NA	NA	NA	NA	NA	NA	NA	NA	NA	NA	NA	NA	NA	NA	NA	2014-07-29T00:00:00Z	2000-07-29T00:00:00Z	2014
samp_704	TRUE	NA	SC03_22_Metagenome	set_36	PRJNA679730	SAMN16844995	SRR13224103	NA	NA	NA	NA	metagenome	NA	FALSE	NA	NA	NA	Lake Erie	GAZ:00003932	41.66735549	-83.10710284	2018-09-02T23:38:56	NA	NA	NA	large freshwater lake biome [ENVO:00000891]	NA	water [ENVO:00002006]	HABs	2.46	NA	NA	5	0.22	NA	25.38	NA	NA	NA	NA	NA	NA	9.34	NA	NA	NA	NA	NA	NA	NA	NA	3.08	NA	NA	NA	NA	NA	NA	NA	NA	NA	NA	NA	NA	NA	NA	NA	NA	NA	NA	NA	NA	NA	NA	NA	NA	LRAUV-3G ESP	NA	FALSE	FALSE	FALSE	78.5	0.00318287037037037	NA	NA	NA	NA	NA	NA	NA	NA	NA	NA	0	NA	NA	NA	NA	NA	NA	NA	NA	NA	NA	NA	NA	NA	NA	NA	NA	Sequenced in 2018 sample pool	2018-09-02T23:38:56Z	2000-09-02T23:38:56Z	2018
samp_707	TRUE	NA	SC03_50_Metagenome	set_36	PRJNA679730	SAMN16844996	SRR13224092	NA	NA	NA	NA	metagenome	NA	FALSE	NA	NA	NA	Lake Erie	GAZ:00003932	41.66735549	-83.10710284	2018-09-02T23:38:56	NA	NA	NA	large freshwater lake biome [ENVO:00000891]	NA	water [ENVO:00002006]	HABs	2.46	NA	NA	NA	5	NA	25.38	NA	NA	NA	NA	NA	NA	9.34	NA	NA	NA	NA	NA	NA	NA	NA	3.08	NA	NA	NA	NA	NA	NA	NA	NA	NA	NA	NA	NA	NA	NA	NA	NA	NA	NA	NA	NA	NA	NA	NA	NA	LRAUV-3G ESP	NA	FALSE	FALSE	FALSE	78.5	0.00318287037037037	79661	594.0	NA	NA	NA	NA	NA	NA	NA	NA	0	NA	NA	NA	NA	NA	NA	NA	NA	NA	NA	NA	NA	NA	NA	NA	NA	Sequenced in 2018 sample pool	2018-09-02T23:38:56Z	2000-09-02T23:38:56Z	2018
samp_710	TRUE	NA	SC04_22_Metagenome	set_36	PRJNA679730	SAMN16844997	SRR13224081	NA	NA	NA	NA	metagenome	NA	FALSE	NA	NA	NA	Lake Erie	GAZ:00003932	41.66736058	-83.10710015	2018-09-02T23:08:06	NA	NA	NA	large freshwater lake biome [ENVO:00000891]	NA	water [ENVO:00002006]	HABs	2.58	NA	NA	5	0.22	NA	25.31	NA	NA	NA	NA	NA	NA	9.23	NA	NA	NA	NA	NA	NA	NA	NA	3.38	NA	NA	NA	NA	NA	NA	NA	NA	NA	NA	NA	NA	NA	NA	NA	NA	NA	NA	NA	NA	NA	NA	NA	NA	LRAUV-3G ESP	NA	FALSE	FALSE	FALSE	84.2	0.003263888888888889	NA	NA	NA	NA	NA	NA	NA	NA	NA	NA	0	NA	NA	NA	NA	NA	NA	NA	NA	NA	NA	NA	NA	NA	NA	NA	NA	Sequenced in 2018 sample pool	2018-09-02T23:08:06Z	2000-09-02T23:08:06Z	2018
samp_713	TRUE	NA	SC04_50_Metagenome	set_36	PRJNA679730	SAMN16844998	SRR13224070	NA	NA	NA	NA	metagenome	NA	FALSE	NA	NA	NA	Lake Erie	GAZ:00003932	41.66736058	-83.10710015	2018-09-02T23:08:06	NA	NA	NA	large freshwater lake biome [ENVO:00000891]	NA	water [ENVO:00002006]	HABs	2.58	NA	NA	NA	5	NA	25.31	NA	NA	NA	NA	NA	NA	9.23	NA	NA	NA	NA	NA	NA	NA	NA	3.38	NA	NA	NA	NA	NA	NA	NA	NA	NA	NA	NA	NA	NA	NA	NA	NA	NA	NA	NA	NA	NA	NA	NA	NA	LRAUV-3G ESP	NA	FALSE	FALSE	FALSE	84.2	0.003263888888888889	25708	542.0	NA	NA	NA	NA	NA	NA	NA	NA	0	NA	NA	NA	NA	NA	NA	NA	NA	NA	NA	NA	NA	NA	NA	NA	NA	Sequenced in 2018 sample pool	2018-09-02T23:08:06Z	2000-09-02T23:08:06Z	2018
samp_716	TRUE	NA	SC05_22_Metagenome	set_36	PRJNA679730	SAMN16844999	SRR13224059	NA	NA	NA	NA	metagenome	NA	FALSE	NA	NA	NA	Lake Erie	GAZ:00003932	41.70343145	-83.07077697	2018-09-02T18:52:02	NA	NA	NA	large freshwater lake biome [ENVO:00000891]	NA	water [ENVO:00002006]	HABs	2.55	NA	NA	5	0.22	NA	25.09	NA	NA	NA	NA	NA	NA	8.4	NA	NA	NA	NA	NA	NA	NA	NA	3.89	NA	NA	NA	NA	NA	NA	NA	NA	NA	NA	NA	NA	NA	NA	NA	NA	NA	NA	NA	NA	NA	NA	NA	NA	LRAUV-3G ESP	NA	FALSE	FALSE	FALSE	53.7	0.0021643518518518518	NA	NA	NA	NA	NA	NA	NA	NA	NA	NA	3.18	NA	NA	NA	NA	NA	NA	NA	NA	NA	NA	NA	NA	NA	NA	NA	NA	Sequenced in 2018 sample pool	2018-09-02T18:52:02Z	2000-09-02T18:52:02Z	2018
samp_719	TRUE	NA	SC05_50_Metagenome	set_36	PRJNA679730	SAMN16845000	SRR13224048	NA	NA	NA	NA	metagenome	NA	FALSE	NA	NA	NA	Lake Erie	GAZ:00003932	41.70343145	-83.07077697	2018-09-02T18:52:02	NA	NA	NA	large freshwater lake biome [ENVO:00000891]	NA	water [ENVO:00002006]	HABs	2.55	NA	NA	NA	5	NA	25.09	NA	NA	NA	NA	NA	NA	8.4	NA	NA	NA	NA	NA	NA	NA	NA	3.89	NA	NA	NA	NA	NA	NA	NA	NA	NA	NA	NA	NA	NA	NA	NA	NA	NA	NA	NA	NA	NA	NA	NA	NA	LRAUV-3G ESP	NA	FALSE	FALSE	FALSE	53.7	0.0021643518518518518	21071	41.0	NA	NA	NA	NA	NA	NA	NA	NA	3.18	NA	NA	NA	NA	NA	NA	NA	NA	NA	NA	NA	NA	NA	NA	NA	NA	Sequenced in 2018 sample pool	2018-09-02T18:52:02Z	2000-09-02T18:52:02Z	2018
samp_722	TRUE	NA	SC06_22_Metagenome	set_36	PRJNA679730	SAMN16845001	SRR13224037	NA	NA	NA	NA	metagenome	NA	FALSE	NA	NA	NA	Lake Erie	GAZ:00003932	41.70343039	-83.07077521	2018-09-02T18:24:49	NA	NA	NA	large freshwater lake biome [ENVO:00000891]	NA	water [ENVO:00002006]	HABs	2.45	NA	NA	5	0.22	NA	25.02	NA	NA	NA	NA	NA	NA	8.27	NA	NA	NA	NA	NA	NA	NA	NA	3.91	NA	NA	NA	NA	NA	NA	NA	NA	NA	NA	NA	NA	NA	NA	NA	NA	NA	NA	NA	NA	NA	NA	NA	NA	LRAUV-3G ESP	NA	FALSE	FALSE	FALSE	16.6	7.754629629629629E-4	NA	NA	NA	NA	NA	NA	NA	NA	NA	NA	6.17	NA	NA	NA	NA	NA	NA	NA	NA	NA	NA	NA	NA	NA	NA	NA	NA	Sequenced in 2018 sample pool	2018-09-02T18:24:49Z	2000-09-02T18:24:49Z	2018
samp_725	TRUE	NA	SC06_50_Metagenome	set_36	PRJNA679730	SAMN16845002	SRR13224034	NA	NA	NA	NA	metagenome	NA	FALSE	NA	NA	NA	Lake Erie	GAZ:00003932	41.70343039	-83.07077521	2018-09-02T18:24:49	NA	NA	NA	large freshwater lake biome [ENVO:00000891]	NA	water [ENVO:00002006]	HABs	2.45	NA	NA	NA	5	NA	25.02	NA	NA	NA	NA	NA	NA	8.27	NA	NA	NA	NA	NA	NA	NA	NA	3.91	NA	NA	NA	NA	NA	NA	NA	NA	NA	NA	NA	NA	NA	NA	NA	NA	NA	NA	NA	NA	NA	NA	NA	NA	LRAUV-3G ESP	NA	FALSE	FALSE	FALSE	16.6	7.754629629629629E-4	52046	ND	NA	NA	NA	NA	NA	NA	NA	NA	6.17	NA	NA	NA	NA	NA	NA	NA	NA	NA	NA	NA	NA	NA	NA	NA	NA	Sequenced in 2018 sample pool	2018-09-02T18:24:49Z	2000-09-02T18:24:49Z	2018
samp_728	TRUE	NA	SC07_22_Metagenome	set_36	PRJNA679730	SAMN16845003	SRR13224113	NA	NA	NA	NA	metagenome	NA	FALSE	NA	NA	NA	Lake Erie	GAZ:00003932	41.70342935	-83.07077346	2018-09-02T17:55:53	NA	NA	NA	large freshwater lake biome [ENVO:00000891]	NA	water [ENVO:00002006]	HABs	2.49	NA	NA	5	0.22	NA	25.16	NA	NA	NA	NA	NA	NA	8.61	NA	NA	NA	NA	NA	NA	NA	NA	3.89	NA	NA	NA	NA	NA	NA	NA	NA	NA	NA	NA	NA	NA	NA	NA	NA	NA	NA	NA	NA	NA	NA	NA	NA	LRAUV-3G ESP	NA	FALSE	FALSE	FALSE	48.3	0.002037037037037037	NA	NA	NA	NA	NA	NA	NA	NA	NA	NA	9.14	NA	NA	NA	NA	NA	NA	NA	NA	NA	NA	NA	NA	NA	NA	NA	NA	Sequenced in 2018 sample pool	2018-09-02T17:55:53Z	2000-09-02T17:55:53Z	2018
samp_731	TRUE	NA	SC07_50_Metagenome	set_36	PRJNA679730	SAMN16845004	SRR13224112	NA	NA	NA	NA	metagenome	NA	FALSE	NA	NA	NA	Lake Erie	GAZ:00003932	41.70342935	-83.07077346	2018-09-02T17:55:53	NA	NA	NA	large freshwater lake biome [ENVO:00000891]	NA	water [ENVO:00002006]	HABs	2.49	NA	NA	NA	5	NA	25.16	NA	NA	NA	NA	NA	NA	8.61	NA	NA	NA	NA	NA	NA	NA	NA	3.89	NA	NA	NA	NA	NA	NA	NA	NA	NA	NA	NA	NA	NA	NA	NA	NA	NA	NA	NA	NA	NA	NA	NA	NA	LRAUV-3G ESP	NA	FALSE	FALSE	FALSE	48.3	0.002037037037037037	86859	107.0	NA	NA	NA	NA	NA	NA	NA	NA	9.14	NA	NA	NA	NA	NA	NA	NA	NA	NA	NA	NA	NA	NA	NA	NA	NA	Sequenced in 2018 sample pool	2018-09-02T17:55:53Z	2000-09-02T17:55:53Z	2018
samp_734	TRUE	NA	SC08_22_Metagenome	set_36	PRJNA679730	SAMN16845005	SRR13224111	NA	NA	NA	NA	metagenome	NA	FALSE	NA	NA	NA	Lake Erie	GAZ:00003932	41.75526942	-83.12541665	2018-09-01T8:31:37	NA	NA	NA	large freshwater lake biome [ENVO:00000891]	NA	water [ENVO:00002006]	HABs	2.48	NA	NA	5	0.22	NA	24.55	NA	NA	NA	NA	NA	NA	8.05	NA	NA	NA	NA	NA	NA	NA	NA	3.43	NA	NA	NA	NA	NA	NA	NA	NA	NA	NA	NA	NA	NA	NA	NA	NA	NA	NA	NA	NA	NA	NA	NA	NA	LRAUV-3G ESP	NA	FALSE	FALSE	FALSE	208.3	0.008761574074074074	NA	NA	NA	NA	NA	NA	NA	NA	NA	NA	36.45	NA	NA	NA	NA	NA	NA	NA	NA	NA	NA	NA	NA	NA	NA	NA	NA	Sequenced in 2018 sample pool	2018-09-01T08:31:37Z	2000-09-01T08:31:37Z	2018
samp_737	TRUE	NA	SC08_50_Metagenome	set_36	PRJNA679730	SAMN16845006	SRR13224110	NA	NA	NA	NA	metagenome	NA	FALSE	NA	NA	NA	Lake Erie	GAZ:00003932	41.75526942	-83.12541665	2018-09-01T8:31:37	NA	NA	NA	large freshwater lake biome [ENVO:00000891]	NA	water [ENVO:00002006]	HABs	2.48	NA	NA	NA	5	NA	24.55	NA	NA	NA	NA	NA	NA	8.05	NA	NA	NA	NA	NA	NA	NA	NA	3.43	NA	NA	NA	NA	NA	NA	NA	NA	NA	NA	NA	NA	NA	NA	NA	NA	NA	NA	NA	NA	NA	NA	NA	NA	LRAUV-3G ESP	NA	FALSE	FALSE	FALSE	208.3	0.008761574074074074	55844	12.0	NA	NA	NA	NA	NA	NA	NA	NA	36.45	NA	NA	NA	NA	NA	NA	NA	NA	NA	NA	NA	NA	NA	NA	NA	NA	Sequenced in 2018 sample pool	2018-09-01T08:31:37Z	2000-09-01T08:31:37Z	2018
samp_740	TRUE	NA	SC09_22_Metagenome	set_36	PRJNA679730	SAMN16845007	SRR13224109	NA	NA	NA	NA	metagenome	NA	FALSE	NA	NA	NA	Lake Erie	GAZ:00003932	41.75620408	-83.13017458	2018-09-01T7:55:49	NA	NA	NA	large freshwater lake biome [ENVO:00000891]	NA	water [ENVO:00002006]	HABs	2.51	NA	NA	5	0.22	NA	24.55	NA	NA	NA	NA	NA	NA	8.03	NA	NA	NA	NA	NA	NA	NA	NA	3.43	NA	NA	NA	NA	NA	NA	NA	NA	NA	NA	NA	NA	NA	NA	NA	NA	NA	NA	NA	NA	NA	NA	NA	NA	LRAUV-3G ESP	NA	FALSE	FALSE	FALSE	162.8	0.0068865740740740745	NA	NA	NA	NA	NA	NA	NA	NA	NA	NA	14.31	NA	NA	NA	NA	NA	NA	NA	NA	NA	NA	NA	NA	NA	NA	NA	NA	Sequenced in 2018 sample pool	2018-09-01T07:55:49Z	2000-09-01T07:55:49Z	2018
samp_743	TRUE	NA	SC09_50_Metagenome	set_36	PRJNA679730	SAMN16845008	SRR13224108	NA	NA	NA	NA	metagenome	NA	FALSE	NA	NA	NA	Lake Erie	GAZ:00003932	41.75620408	-83.13017458	2018-09-01T7:55:49	NA	NA	NA	large freshwater lake biome [ENVO:00000891]	NA	water [ENVO:00002006]	HABs	2.51	NA	NA	NA	5	NA	24.55	NA	NA	NA	NA	NA	NA	8.03	NA	NA	NA	NA	NA	NA	NA	NA	3.43	NA	NA	NA	NA	NA	NA	NA	NA	NA	NA	NA	NA	NA	NA	NA	NA	NA	NA	NA	NA	NA	NA	NA	NA	LRAUV-3G ESP	NA	FALSE	FALSE	FALSE	162.8	0.0068865740740740745	49420	11.0	NA	NA	NA	NA	NA	NA	NA	NA	14.31	NA	NA	NA	NA	NA	NA	NA	NA	NA	NA	NA	NA	NA	NA	NA	NA	Sequenced in 2018 sample pool	2018-09-01T07:55:49Z	2000-09-01T07:55:49Z	2018
samp_746	TRUE	NA	SC10_22_Metagenome	set_36	PRJNA679730	SAMN16845009	SRR13224107	NA	NA	NA	NA	metagenome	NA	FALSE	NA	NA	NA	Lake Erie	GAZ:00003932	41.7571664	-83.13528129	2018-09-01T7:17:09	NA	NA	NA	large freshwater lake biome [ENVO:00000891]	NA	water [ENVO:00002006]	HABs	2.54	NA	NA	5	0.22	NA	24.56	NA	NA	NA	NA	NA	NA	8.04	NA	NA	NA	NA	NA	NA	NA	NA	3.47	NA	NA	NA	NA	NA	NA	NA	NA	NA	NA	NA	NA	NA	NA	NA	NA	NA	NA	NA	NA	NA	NA	NA	NA	LRAUV-3G ESP	NA	FALSE	FALSE	FALSE	193.6	0.008101851851851851	NA	NA	NA	NA	NA	NA	NA	NA	NA	NA	4.84	NA	NA	NA	NA	NA	NA	NA	NA	NA	NA	NA	NA	NA	NA	NA	NA	Sequenced in 2018 sample pool	2018-09-01T07:17:09Z	2000-09-01T07:17:09Z	2018
samp_749	TRUE	NA	SC10_50_Metagenome	set_36	PRJNA679730	SAMN16845010	SRR13224106	NA	NA	NA	NA	metagenome	NA	FALSE	NA	NA	NA	Lake Erie	GAZ:00003932	41.7571664	-83.13528129	2018-09-01T7:17:09	NA	NA	NA	large freshwater lake biome [ENVO:00000891]	NA	water [ENVO:00002006]	HABs	2.54	NA	NA	NA	5	NA	24.56	NA	NA	NA	NA	NA	NA	8.04	NA	NA	NA	NA	NA	NA	NA	NA	3.47	NA	NA	NA	NA	NA	NA	NA	NA	NA	NA	NA	NA	NA	NA	NA	NA	NA	NA	NA	NA	NA	NA	NA	NA	LRAUV-3G ESP	NA	FALSE	FALSE	FALSE	193.6	0.008101851851851851	82945	57.0	NA	NA	NA	NA	NA	NA	NA	NA	4.84	NA	NA	NA	NA	NA	NA	NA	NA	NA	NA	NA	NA	NA	NA	NA	NA	Sequenced in 2018 sample pool	2018-09-01T07:17:09Z	2000-09-01T07:17:09Z	2018
samp_752	TRUE	NA	SC11_22_Metagenome	set_36	PRJNA679730	SAMN16845011	SRR13224105	NA	NA	NA	NA	metagenome	NA	FALSE	NA	NA	NA	Lake Erie	GAZ:00003932	41.78626397	-83.15827913	2018-09-01T3:46:04	NA	NA	NA	large freshwater lake biome [ENVO:00000891]	NA	water [ENVO:00002006]	HABs	2.5	NA	NA	5	0.22	NA	24.53	NA	NA	NA	NA	NA	NA	8.35	NA	NA	NA	NA	NA	NA	NA	NA	4.65	NA	NA	NA	NA	NA	NA	NA	NA	NA	NA	NA	NA	NA	NA	NA	NA	NA	NA	NA	NA	NA	NA	NA	NA	LRAUV-3G ESP	NA	FALSE	FALSE	FALSE	148.1	0.006122685185185185	NA	NA	NA	NA	NA	NA	NA	NA	NA	NA	0	NA	NA	NA	NA	NA	NA	NA	NA	NA	NA	NA	NA	NA	NA	NA	NA	Sequenced in 2018 sample pool	2018-09-01T03:46:04Z	2000-09-01T03:46:04Z	2018
samp_755	TRUE	NA	SC11_50_Metagenome	set_36	PRJNA679730	SAMN16845012	SRR13224104	NA	NA	NA	NA	metagenome	NA	FALSE	NA	NA	NA	Lake Erie	GAZ:00003932	41.78626397	-83.15827913	2018-09-01T3:46:04	NA	NA	NA	large freshwater lake biome [ENVO:00000891]	NA	water [ENVO:00002006]	HABs	2.5	NA	NA	NA	5	NA	24.53	NA	NA	NA	NA	NA	NA	8.35	NA	NA	NA	NA	NA	NA	NA	NA	4.65	NA	NA	NA	NA	NA	NA	NA	NA	NA	NA	NA	NA	NA	NA	NA	NA	NA	NA	NA	NA	NA	NA	NA	NA	LRAUV-3G ESP	NA	FALSE	FALSE	FALSE	148.1	0.006122685185185185	128092	212.0	NA	NA	NA	NA	NA	NA	NA	NA	0	NA	NA	NA	NA	NA	NA	NA	NA	NA	NA	NA	NA	NA	NA	NA	NA	Sequenced in 2018 sample pool	2018-09-01T03:46:04Z	2000-09-01T03:46:04Z	2018
samp_758	TRUE	NA	SC12_22_Metagenome	set_36	PRJNA679730	SAMN16845013	SRR13224102	NA	NA	NA	NA	metagenome	NA	FALSE	NA	NA	NA	Lake Erie	GAZ:00003932	41.78713724	-83.16258681	2018-09-01T3:09:59	NA	NA	NA	large freshwater lake biome [ENVO:00000891]	NA	water [ENVO:00002006]	HABs	2.51	NA	NA	5	0.22	NA	24.54	NA	NA	NA	NA	NA	NA	8.38	NA	NA	NA	NA	NA	NA	NA	NA	4.63	NA	NA	NA	NA	NA	NA	NA	NA	NA	NA	NA	NA	NA	NA	NA	NA	NA	NA	NA	NA	NA	NA	NA	NA	LRAUV-3G ESP	NA	FALSE	FALSE	FALSE	162.2	0.0069791666666666665	NA	NA	NA	NA	NA	NA	NA	NA	NA	NA	0	NA	NA	NA	NA	NA	NA	NA	NA	NA	NA	NA	NA	NA	NA	NA	NA	Sequenced in 2018 sample pool	2018-09-01T03:09:59Z	2000-09-01T03:09:59Z	2018
samp_761	TRUE	NA	SC12_50_Metagenome	set_36	PRJNA679730	SAMN16845014	SRR13224101	NA	NA	NA	NA	metagenome	NA	FALSE	NA	NA	NA	Lake Erie	GAZ:00003932	41.78713724	-83.16258681	2018-09-01T3:09:59	NA	NA	NA	large freshwater lake biome [ENVO:00000891]	NA	water [ENVO:00002006]	HABs	2.51	NA	NA	NA	5	NA	24.54	NA	NA	NA	NA	NA	NA	8.38	NA	NA	NA	NA	NA	NA	NA	NA	4.63	NA	NA	NA	NA	NA	NA	NA	NA	NA	NA	NA	NA	NA	NA	NA	NA	NA	NA	NA	NA	NA	NA	NA	NA	LRAUV-3G ESP	NA	FALSE	FALSE	FALSE	162.2	0.0069791666666666665	75293	51.0	NA	NA	NA	NA	NA	NA	NA	NA	0	NA	NA	NA	NA	NA	NA	NA	NA	NA	NA	NA	NA	NA	NA	NA	NA	Sequenced in 2018 sample pool	2018-09-01T03:09:59Z	2000-09-01T03:09:59Z	2018
samp_764	TRUE	NA	SC13_22_Metagenome	set_36	PRJNA679730	SAMN16845015	SRR13224100	NA	NA	NA	NA	metagenome	NA	FALSE	NA	NA	NA	Lake Erie	GAZ:00003932	41.78807732	-83.16744447	2018-09-01T2:33:24	NA	NA	NA	large freshwater lake biome [ENVO:00000891]	NA	water [ENVO:00002006]	HABs	2.5	NA	NA	5	0.22	NA	24.55	NA	NA	NA	NA	NA	NA	8.41	NA	NA	NA	NA	NA	NA	NA	NA	4.57	NA	NA	NA	NA	NA	NA	NA	NA	NA	NA	NA	NA	NA	NA	NA	NA	NA	NA	NA	NA	NA	NA	NA	NA	LRAUV-3G ESP	NA	FALSE	FALSE	FALSE	164.1	0.006608796296296297	NA	NA	NA	NA	NA	NA	NA	NA	NA	NA	0	NA	NA	NA	NA	NA	NA	NA	NA	NA	NA	NA	NA	NA	NA	NA	NA	Sequenced in 2018 sample pool	2018-09-01T02:33:24Z	2000-09-01T02:33:24Z	2018
samp_767	TRUE	NA	SC13_50_Metagenome	set_36	PRJNA679730	SAMN16845016	SRR13224099	NA	NA	NA	NA	metagenome	NA	FALSE	NA	NA	NA	Lake Erie	GAZ:00003932	41.78807732	-83.16744447	2018-09-01T2:33:24	NA	NA	NA	large freshwater lake biome [ENVO:00000891]	NA	water [ENVO:00002006]	HABs	2.5	NA	NA	NA	5	NA	24.55	NA	NA	NA	NA	NA	NA	8.41	NA	NA	NA	NA	NA	NA	NA	NA	4.57	NA	NA	NA	NA	NA	NA	NA	NA	NA	NA	NA	NA	NA	NA	NA	NA	NA	NA	NA	NA	NA	NA	NA	NA	LRAUV-3G ESP	NA	FALSE	FALSE	FALSE	164.1	0.006608796296296297	72011	23.0	NA	NA	NA	NA	NA	NA	NA	NA	0	NA	NA	NA	NA	NA	NA	NA	NA	NA	NA	NA	NA	NA	NA	NA	NA	Sequenced in 2018 sample pool	2018-09-01T02:33:24Z	2000-09-01T02:33:24Z	2018
samp_770	TRUE	NA	SC14_22_Metagenome	set_36	PRJNA679730	SAMN16845017	SRR13224098	NA	NA	NA	NA	metagenome	NA	FALSE	NA	NA	NA	Lake Erie	GAZ:00003932	41.84678692	-83.26270103	2018-08-31T20:03:33	NA	NA	NA	large freshwater lake biome [ENVO:00000891]	NA	water [ENVO:00002006]	HABs	2.57	NA	NA	5	0.22	NA	24.73	NA	NA	NA	NA	NA	NA	9.17	NA	NA	NA	NA	NA	NA	NA	NA	5.83	NA	NA	NA	NA	NA	NA	NA	NA	NA	NA	NA	NA	NA	NA	NA	NA	NA	NA	NA	NA	NA	NA	NA	NA	LRAUV-3G ESP	NA	FALSE	FALSE	FALSE	65.6	0.0027314814814814814	NA	NA	NA	NA	NA	NA	NA	NA	NA	NA	0	NA	NA	NA	NA	NA	NA	NA	NA	NA	NA	NA	NA	NA	NA	NA	NA	Sequenced in 2018 sample pool	2018-08-31T20:03:33Z	2000-08-31T20:03:33Z	2018
samp_773	TRUE	NA	SC14_50_Metagenome	set_36	PRJNA679730	SAMN16845018	SRR13224097	NA	NA	NA	NA	metagenome	NA	FALSE	NA	NA	NA	Lake Erie	GAZ:00003932	41.84678692	-83.26270103	2018-08-31T20:03:33	NA	NA	NA	large freshwater lake biome [ENVO:00000891]	NA	water [ENVO:00002006]	HABs	2.57	NA	NA	NA	5	NA	24.73	NA	NA	NA	NA	NA	NA	9.17	NA	NA	NA	NA	NA	NA	NA	NA	5.83	NA	NA	NA	NA	NA	NA	NA	NA	NA	NA	NA	NA	NA	NA	NA	NA	NA	NA	NA	NA	NA	NA	NA	NA	LRAUV-3G ESP	NA	FALSE	FALSE	FALSE	65.6	0.0027314814814814814	213142	44.0	NA	NA	NA	NA	NA	NA	NA	NA	0	NA	NA	NA	NA	NA	NA	NA	NA	NA	NA	NA	NA	NA	NA	NA	NA	Sequenced in 2018 sample pool	2018-08-31T20:03:33Z	2000-08-31T20:03:33Z	2018
samp_776	TRUE	NA	SC15_22_Metagenome	set_36	PRJNA679730	SAMN16845019	SRR13224096	NA	NA	NA	NA	metagenome	NA	FALSE	NA	NA	NA	Lake Erie	GAZ:00003932	41.8475939	-83.26677406	2018-08-31T19:33:35	NA	NA	NA	large freshwater lake biome [ENVO:00000891]	NA	water [ENVO:00002006]	HABs	2.56	NA	NA	5	0.22	NA	24.75	NA	NA	NA	NA	NA	NA	9.24	NA	NA	NA	NA	NA	NA	NA	NA	5.86	NA	NA	NA	NA	NA	NA	NA	NA	NA	NA	NA	NA	NA	NA	NA	NA	NA	NA	NA	NA	NA	NA	NA	NA	LRAUV-3G ESP	NA	FALSE	FALSE	FALSE	66.1	0.0027314814814814814	NA	NA	NA	NA	NA	NA	NA	NA	NA	NA	0.74	NA	NA	NA	NA	NA	NA	NA	NA	NA	NA	NA	NA	NA	NA	NA	NA	Sequenced in 2018 sample pool	2018-08-31T19:33:35Z	2000-08-31T19:33:35Z	2018
samp_779	TRUE	NA	SC15_50_Metagenome	set_36	PRJNA679730	SAMN16845020	SRR13224095	NA	NA	NA	NA	metagenome	NA	FALSE	NA	NA	NA	Lake Erie	GAZ:00003932	41.8475939	-83.26677406	2018-08-31T19:33:35	NA	NA	NA	large freshwater lake biome [ENVO:00000891]	NA	water [ENVO:00002006]	HABs	2.56	NA	NA	NA	5	NA	24.75	NA	NA	NA	NA	NA	NA	9.24	NA	NA	NA	NA	NA	NA	NA	NA	5.86	NA	NA	NA	NA	NA	NA	NA	NA	NA	NA	NA	NA	NA	NA	NA	NA	NA	NA	NA	NA	NA	NA	NA	NA	LRAUV-3G ESP	NA	FALSE	FALSE	FALSE	66.1	0.0027314814814814814	178438	142.0	NA	NA	NA	NA	NA	NA	NA	NA	0.74	NA	NA	NA	NA	NA	NA	NA	NA	NA	NA	NA	NA	NA	NA	NA	NA	Sequenced in 2018 sample pool	2018-08-31T19:33:35Z	2000-08-31T19:33:35Z	2018
samp_782	TRUE	NA	SC16_22_Metagenome	set_36	PRJNA679730	SAMN16845021	SRR13224094	NA	NA	NA	NA	metagenome	NA	FALSE	NA	NA	NA	Lake Erie	GAZ:00003932	41.84619414	-83.26799244	2018-08-31T18:05:32	NA	NA	NA	large freshwater lake biome [ENVO:00000891]	NA	water [ENVO:00002006]	HABs	2.5	NA	NA	5	0.22	NA	24.8	NA	NA	NA	NA	NA	NA	9.34	NA	NA	NA	NA	NA	NA	NA	NA	5.91	NA	NA	NA	NA	NA	NA	NA	NA	NA	NA	NA	NA	NA	NA	NA	NA	NA	NA	NA	NA	NA	NA	NA	NA	LRAUV-3G ESP	NA	FALSE	FALSE	FALSE	76.1	0.0030902777777777777	NA	NA	NA	NA	NA	NA	NA	NA	NA	NA	8.61	NA	NA	NA	NA	NA	NA	NA	NA	NA	NA	NA	NA	NA	NA	NA	NA	Sequenced in 2018 sample pool	2018-08-31T18:05:32Z	2000-08-31T18:05:32Z	2018
samp_785	TRUE	NA	SC16_50_Metagenome	set_36	PRJNA679730	SAMN16845022	SRR13224093	NA	NA	NA	NA	metagenome	NA	FALSE	NA	NA	NA	Lake Erie	GAZ:00003932	41.84619414	-83.26799244	2018-08-31T18:05:32	NA	NA	NA	large freshwater lake biome [ENVO:00000891]	NA	water [ENVO:00002006]	HABs	2.5	NA	NA	NA	5	NA	24.8	NA	NA	NA	NA	NA	NA	9.34	NA	NA	NA	NA	NA	NA	NA	NA	5.91	NA	NA	NA	NA	NA	NA	NA	NA	NA	NA	NA	NA	NA	NA	NA	NA	NA	NA	NA	NA	NA	NA	NA	NA	LRAUV-3G ESP	NA	FALSE	FALSE	FALSE	76.1	0.0030902777777777777	195209	146.0	NA	NA	NA	NA	NA	NA	NA	NA	8.61	NA	NA	NA	NA	NA	NA	NA	NA	NA	NA	NA	NA	NA	NA	NA	NA	Sequenced in 2018 sample pool	2018-08-31T18:05:32Z	2000-08-31T18:05:32Z	2018
samp_788	TRUE	NA	SC17_22_Metagenome	set_36	PRJNA679730	SAMN16845023	SRR13224091	NA	NA	NA	NA	metagenome	NA	FALSE	NA	NA	NA	Lake Erie	GAZ:00003932	41.85046938	-83.19494729	2018-08-31T13:20:34	NA	NA	NA	large freshwater lake biome [ENVO:00000891]	NA	water [ENVO:00002006]	HABs	2.53	NA	NA	5	0.22	NA	24.57	NA	NA	NA	NA	NA	NA	8.61	NA	NA	NA	NA	NA	NA	NA	NA	4.93	NA	NA	NA	NA	NA	NA	NA	NA	NA	NA	NA	NA	NA	NA	NA	NA	NA	NA	NA	NA	NA	NA	NA	NA	LRAUV-3G ESP	NA	FALSE	FALSE	FALSE	176.6	0.007604166666666667	NA	NA	NA	NA	NA	NA	NA	NA	NA	NA	137.14	NA	NA	NA	NA	NA	NA	NA	NA	NA	NA	NA	NA	NA	NA	NA	NA	Sequenced in 2018 sample pool	2018-08-31T13:20:34Z	2000-08-31T13:20:34Z	2018
samp_791	TRUE	NA	SC17_50_Metagenome	set_36	PRJNA679730	SAMN16845024	SRR13224090	NA	NA	NA	NA	metagenome	NA	FALSE	NA	NA	NA	Lake Erie	GAZ:00003932	41.85046938	-83.19494729	2018-08-31T13:20:34	NA	NA	NA	large freshwater lake biome [ENVO:00000891]	NA	water [ENVO:00002006]	HABs	2.53	NA	NA	NA	5	NA	24.57	NA	NA	NA	NA	NA	NA	8.61	NA	NA	NA	NA	NA	NA	NA	NA	4.93	NA	NA	NA	NA	NA	NA	NA	NA	NA	NA	NA	NA	NA	NA	NA	NA	NA	NA	NA	NA	NA	NA	NA	NA	LRAUV-3G ESP	NA	FALSE	FALSE	FALSE	176.6	0.007604166666666667	115730	38.0	NA	NA	NA	NA	NA	NA	NA	NA	137.14	NA	NA	NA	NA	NA	NA	NA	NA	NA	NA	NA	NA	NA	NA	NA	NA	Sequenced in 2018 sample pool	2018-08-31T13:20:34Z	2000-08-31T13:20:34Z	2018
samp_794	TRUE	NA	SC18_22_Metagenome	set_36	PRJNA679730	SAMN16845025	SRR13224089	NA	NA	NA	NA	metagenome	NA	FALSE	NA	NA	NA	Lake Erie	GAZ:00003932	41.84659397	-83.24304529	2018-08-31T5:44:35	NA	NA	NA	large freshwater lake biome [ENVO:00000891]	NA	water [ENVO:00002006]	HABs	2.55	NA	NA	5	0.22	NA	24.74	NA	NA	NA	NA	NA	NA	7.58	NA	NA	NA	NA	NA	NA	NA	NA	5.92	NA	NA	NA	NA	NA	NA	NA	NA	NA	NA	NA	NA	NA	NA	NA	NA	NA	NA	NA	NA	NA	NA	NA	NA	LRAUV-3G ESP	NA	FALSE	FALSE	FALSE	66.5	0.002777777777777778	NA	NA	NA	NA	NA	NA	NA	NA	NA	NA	0	NA	NA	NA	NA	NA	NA	NA	NA	NA	NA	NA	NA	NA	NA	NA	NA	Sequenced in 2018 sample pool	2018-08-31T05:44:35Z	2000-08-31T05:44:35Z	2018
samp_797	TRUE	NA	SC18_50_Metagenome	set_36	PRJNA679730	SAMN16845026	SRR13224088	NA	NA	NA	NA	metagenome	NA	FALSE	NA	NA	NA	Lake Erie	GAZ:00003932	41.84659397	-83.24304529	2018-08-31T5:44:35	NA	NA	NA	large freshwater lake biome [ENVO:00000891]	NA	water [ENVO:00002006]	HABs	2.55	NA	NA	NA	5	NA	24.74	NA	NA	NA	NA	NA	NA	7.58	NA	NA	NA	NA	NA	NA	NA	NA	5.92	NA	NA	NA	NA	NA	NA	NA	NA	NA	NA	NA	NA	NA	NA	NA	NA	NA	NA	NA	NA	NA	NA	NA	NA	LRAUV-3G ESP	NA	FALSE	FALSE	FALSE	66.5	0.002777777777777778	56868	41.0	NA	NA	NA	NA	NA	NA	NA	NA	0	NA	NA	NA	NA	NA	NA	NA	NA	NA	NA	NA	NA	NA	NA	NA	NA	Sequenced in 2018 sample pool	2018-08-31T05:44:35Z	2000-08-31T05:44:35Z	2018
samp_800	TRUE	NA	SC19_22_Metagenome	set_36	PRJNA679730	SAMN16845027	SRR13224087	NA	NA	NA	NA	metagenome	NA	FALSE	NA	NA	NA	Lake Erie	GAZ:00003932	41.84659871	-83.24305555	2018-08-31T3:35:31	NA	NA	NA	large freshwater lake biome [ENVO:00000891]	NA	water [ENVO:00002006]	HABs	2.49	NA	NA	5	0.22	NA	24.28	NA	NA	NA	NA	NA	NA	7.65	NA	NA	NA	NA	NA	NA	NA	NA	2.08	NA	NA	NA	NA	NA	NA	NA	NA	NA	NA	NA	NA	NA	NA	NA	NA	NA	NA	NA	NA	NA	NA	NA	NA	LRAUV-3G ESP	NA	FALSE	FALSE	FALSE	413.4	0.017951388888888888	NA	NA	NA	NA	NA	NA	NA	NA	NA	NA	0	NA	NA	NA	NA	NA	NA	NA	NA	NA	NA	NA	NA	NA	NA	NA	NA	Sequenced in 2018 sample pool	2018-08-31T03:35:31Z	2000-08-31T03:35:31Z	2018
samp_803	TRUE	NA	SC19_50_Metagenome	set_36	PRJNA679730	SAMN16845028	SRR13224086	NA	NA	NA	NA	metagenome	NA	FALSE	NA	NA	NA	Lake Erie	GAZ:00003932	41.84659871	-83.24305555	2018-08-31T3:35:31	NA	NA	NA	large freshwater lake biome [ENVO:00000891]	NA	water [ENVO:00002006]	HABs	2.49	NA	NA	NA	5	NA	24.28	NA	NA	NA	NA	NA	NA	7.65	NA	NA	NA	NA	NA	NA	NA	NA	2.08	NA	NA	NA	NA	NA	NA	NA	NA	NA	NA	NA	NA	NA	NA	NA	NA	NA	NA	NA	NA	NA	NA	NA	NA	LRAUV-3G ESP	NA	FALSE	FALSE	FALSE	413.4	0.017951388888888888	115791	38.0	NA	NA	NA	NA	NA	NA	NA	NA	0	NA	NA	NA	NA	NA	NA	NA	NA	NA	NA	NA	NA	NA	NA	NA	NA	Sequenced in 2018 sample pool	2018-08-31T03:35:31Z	2000-08-31T03:35:31Z	2018
samp_806	TRUE	NA	SC21_22_Metagenome	set_36	PRJNA679730	SAMN16845029	SRR13224085	NA	NA	NA	NA	metagenome	NA	FALSE	NA	NA	NA	Lake Erie	GAZ:00003932	41.84657592	-83.24300623	2018-08-31T0:52:00	NA	NA	NA	large freshwater lake biome [ENVO:00000891]	NA	water [ENVO:00002006]	HABs	2.55	NA	NA	5	0.22	NA	24.38	NA	NA	NA	NA	NA	NA	7.74	NA	NA	NA	NA	NA	NA	NA	NA	2.04	NA	NA	NA	NA	NA	NA	NA	NA	NA	NA	NA	NA	NA	NA	NA	NA	NA	NA	NA	NA	NA	NA	NA	NA	LRAUV-3G ESP	NA	FALSE	FALSE	FALSE	472.8	0.02048611111111111	NA	NA	NA	NA	NA	NA	NA	NA	NA	NA	0	NA	NA	NA	NA	NA	NA	NA	NA	NA	NA	NA	NA	NA	NA	NA	NA	Sequenced in 2018 sample pool	2018-08-31T00:52:00Z	2000-08-31T00:52:00Z	2018
samp_809	TRUE	NA	SC21_50_Metagenome	set_36	PRJNA679730	SAMN16845030	SRR13224084	NA	NA	NA	NA	metagenome	NA	FALSE	NA	NA	NA	Lake Erie	GAZ:00003932	41.84657592	-83.24300623	2018-08-31T0:52:00	NA	NA	NA	large freshwater lake biome [ENVO:00000891]	NA	water [ENVO:00002006]	HABs	2.55	NA	NA	NA	5	NA	24.38	NA	NA	NA	NA	NA	NA	7.74	NA	NA	NA	NA	NA	NA	NA	NA	2.04	NA	NA	NA	NA	NA	NA	NA	NA	NA	NA	NA	NA	NA	NA	NA	NA	NA	NA	NA	NA	NA	NA	NA	NA	LRAUV-3G ESP	NA	FALSE	FALSE	FALSE	472.8	0.02048611111111111	71616	6.0	NA	NA	NA	NA	NA	NA	NA	NA	0	NA	NA	NA	NA	NA	NA	NA	NA	NA	NA	NA	NA	NA	NA	NA	NA	Sequenced in 2018 sample pool	2018-08-31T00:52:00Z	2000-08-31T00:52:00Z	2018
samp_812	TRUE	NA	SC22_22_Metagenome	set_36	PRJNA679730	SAMN16845031	SRR13224083	NA	NA	NA	NA	metagenome	NA	FALSE	NA	NA	NA	Lake Erie	GAZ:00003932	41.83256898	-83.3353725	2018-08-30T5:42:01	NA	NA	NA	large freshwater lake biome [ENVO:00000891]	NA	water [ENVO:00002006]	HABs	2.48	NA	NA	5	0.22	NA	24.75	NA	NA	NA	NA	NA	NA	8.12	NA	NA	NA	NA	NA	NA	NA	NA	4.85	NA	NA	NA	NA	NA	NA	NA	NA	NA	NA	NA	NA	NA	NA	NA	NA	NA	NA	NA	NA	NA	NA	NA	NA	LRAUV-3G ESP	NA	FALSE	FALSE	FALSE	79.5	0.003287037037037037	NA	NA	NA	NA	NA	NA	NA	NA	NA	NA	0	NA	NA	NA	NA	NA	NA	NA	NA	NA	NA	NA	NA	NA	NA	NA	NA	Sequenced in 2018 sample pool	2018-08-30T05:42:01Z	2000-08-30T05:42:01Z	2018
samp_815	TRUE	NA	SC22_50_A_Metagenome	set_36	PRJNA679730	SAMN16845032	SRR13224082	NA	NA	NA	NA	metagenome	NA	FALSE	NA	NA	NA	Lake Erie	GAZ:00003932	41.83256898	-83.3353725	2018-08-30T5:42:01	NA	NA	NA	large freshwater lake biome [ENVO:00000891]	NA	water [ENVO:00002006]	HABs	2.48	NA	NA	NA	5	NA	24.75	NA	NA	NA	NA	NA	NA	8.12	NA	NA	NA	NA	NA	NA	NA	NA	4.85	NA	NA	NA	NA	NA	NA	NA	NA	NA	NA	NA	NA	NA	NA	NA	NA	NA	NA	NA	NA	NA	NA	NA	NA	LRAUV-3G ESP	NA	FALSE	FALSE	FALSE	79.5	0.003287037037037037	323884	1268.0	NA	NA	NA	NA	NA	NA	NA	NA	0	NA	NA	NA	NA	NA	NA	NA	NA	NA	NA	NA	NA	NA	NA	NA	NA	Sequenced in 2018 sample pool	2018-08-30T05:42:01Z	2000-08-30T05:42:01Z	2018
samp_820	TRUE	NA	SC24_22_Metagenome	set_36	PRJNA679730	SAMN16845033	SRR13224080	NA	NA	NA	NA	metagenome	NA	FALSE	NA	NA	NA	Lake Erie	GAZ:00003932	41.83562627	-83.35039962	2018-08-30T3:44:04	NA	NA	NA	large freshwater lake biome [ENVO:00000891]	NA	water [ENVO:00002006]	HABs	2.52	NA	NA	5	0.22	NA	24.85	NA	NA	NA	NA	NA	NA	8.28	NA	NA	NA	NA	NA	NA	NA	NA	4.76	NA	NA	NA	NA	NA	NA	NA	NA	NA	NA	NA	NA	NA	NA	NA	NA	NA	NA	NA	NA	NA	NA	NA	NA	LRAUV-3G ESP	NA	FALSE	FALSE	FALSE	81.4	0.003310185185185185	NA	NA	NA	NA	NA	NA	NA	NA	NA	NA	0	NA	NA	NA	NA	NA	NA	NA	NA	NA	NA	NA	NA	NA	NA	NA	NA	Sequenced in 2018 sample pool	2018-08-30T03:44:04Z	2000-08-30T03:44:04Z	2018
samp_823	TRUE	NA	SC24_50_Metagenome	set_36	PRJNA679730	SAMN16845034	SRR13224079	NA	NA	NA	NA	metagenome	NA	FALSE	NA	NA	NA	Lake Erie	GAZ:00003932	41.83562627	-83.35039962	2018-08-30T3:44:04	NA	NA	NA	large freshwater lake biome [ENVO:00000891]	NA	water [ENVO:00002006]	HABs	2.52	NA	NA	NA	5	NA	24.85	NA	NA	NA	NA	NA	NA	8.28	NA	NA	NA	NA	NA	NA	NA	NA	4.76	NA	NA	NA	NA	NA	NA	NA	NA	NA	NA	NA	NA	NA	NA	NA	NA	NA	NA	NA	NA	NA	NA	NA	NA	LRAUV-3G ESP	NA	FALSE	FALSE	FALSE	81.4	0.003310185185185185	177383	68.0	NA	NA	NA	NA	NA	NA	NA	NA	0	NA	NA	NA	NA	NA	NA	NA	NA	NA	NA	NA	NA	NA	NA	NA	NA	Sequenced in 2018 sample pool	2018-08-30T03:44:04Z	2000-08-30T03:44:04Z	2018
samp_826	TRUE	NA	SC25_22_Metagenome	set_36	PRJNA679730	SAMN16845035	SRR13224078	NA	NA	NA	NA	metagenome	NA	FALSE	NA	NA	NA	Lake Erie	GAZ:00003932	41.77147846	-83.33113444	2018-08-29T22:14:55	NA	NA	NA	large freshwater lake biome [ENVO:00000891]	NA	water [ENVO:00002006]	HABs	2.36	NA	NA	5	0.22	NA	25.33	NA	NA	NA	NA	NA	NA	8.46	NA	NA	NA	NA	NA	NA	NA	NA	3.68	NA	NA	NA	NA	NA	NA	NA	NA	NA	NA	NA	NA	NA	NA	NA	NA	NA	NA	NA	NA	NA	NA	NA	NA	LRAUV-3G ESP	NA	FALSE	FALSE	FALSE	19.2	9.143518518518518E-4	NA	NA	NA	NA	NA	NA	NA	NA	NA	NA	0	NA	NA	NA	NA	NA	NA	NA	NA	NA	NA	NA	NA	NA	NA	NA	NA	Sequenced in 2018 sample pool	2018-08-29T22:14:55Z	2000-08-29T22:14:55Z	2018
samp_829	TRUE	NA	SC25_50_A_Metagenome	set_36	PRJNA679730	SAMN16845036	SRR13224077	NA	NA	NA	NA	metagenome	NA	FALSE	NA	NA	NA	Lake Erie	GAZ:00003932	41.77147846	-83.33113444	2018-08-29T22:14:55	NA	NA	NA	large freshwater lake biome [ENVO:00000891]	NA	water [ENVO:00002006]	HABs	2.36	NA	NA	NA	5	NA	25.33	NA	NA	NA	NA	NA	NA	8.46	NA	NA	NA	NA	NA	NA	NA	NA	3.68	NA	NA	NA	NA	NA	NA	NA	NA	NA	NA	NA	NA	NA	NA	NA	NA	NA	NA	NA	NA	NA	NA	NA	NA	LRAUV-3G ESP	NA	FALSE	FALSE	FALSE	19.2	9.143518518518518E-4	245632	1326.0	NA	NA	NA	NA	NA	NA	NA	NA	0	NA	NA	NA	NA	NA	NA	NA	NA	NA	NA	NA	NA	NA	NA	NA	NA	Sequenced in 2018 sample pool	2018-08-29T22:14:55Z	2000-08-29T22:14:55Z	2018
samp_834	TRUE	NA	SC27_22_Metagenome	set_36	PRJNA679730	SAMN16845037	SRR13224076	NA	NA	NA	NA	metagenome	NA	FALSE	NA	NA	NA	Lake Erie	GAZ:00003932	41.77416397	-83.34520301	2018-08-29T20:27:42	NA	NA	NA	large freshwater lake biome [ENVO:00000891]	NA	water [ENVO:00002006]	HABs	2.53	NA	NA	5	0.22	NA	25.41	NA	NA	NA	NA	NA	NA	8.72	NA	NA	NA	NA	NA	NA	NA	NA	3.71	NA	NA	NA	NA	NA	NA	NA	NA	NA	NA	NA	NA	NA	NA	NA	NA	NA	NA	NA	NA	NA	NA	NA	NA	LRAUV-3G ESP	NA	FALSE	FALSE	FALSE	19.8	9.837962962962962E-4	NA	NA	NA	NA	NA	NA	NA	NA	NA	NA	0	NA	NA	NA	NA	NA	NA	NA	NA	NA	NA	NA	NA	NA	NA	NA	NA	Sequenced in 2018 sample pool	2018-08-29T20:27:42Z	2000-08-29T20:27:42Z	2018
samp_837	TRUE	NA	SC27_50_Metagenome	set_36	PRJNA679730	SAMN16845038	SRR13224075	NA	NA	NA	NA	metagenome	NA	FALSE	NA	NA	NA	Lake Erie	GAZ:00003932	41.77416397	-83.34520301	2018-08-29T20:27:42	NA	NA	NA	large freshwater lake biome [ENVO:00000891]	NA	water [ENVO:00002006]	HABs	2.53	NA	NA	NA	5	NA	25.41	NA	NA	NA	NA	NA	NA	8.72	NA	NA	NA	NA	NA	NA	NA	NA	3.71	NA	NA	NA	NA	NA	NA	NA	NA	NA	NA	NA	NA	NA	NA	NA	NA	NA	NA	NA	NA	NA	NA	NA	NA	LRAUV-3G ESP	NA	FALSE	FALSE	FALSE	19.8	9.837962962962962E-4	74339	53.0	NA	NA	NA	NA	NA	NA	NA	NA	0	NA	NA	NA	NA	NA	NA	NA	NA	NA	NA	NA	NA	NA	NA	NA	NA	Sequenced in 2018 sample pool	2018-08-29T20:27:42Z	2000-08-29T20:27:42Z	2018
samp_840	TRUE	NA	SC28_22_Metagenome	set_36	PRJNA679730	SAMN16845039	SRR13224074	NA	NA	NA	NA	metagenome	NA	FALSE	NA	NA	NA	Lake Erie	GAZ:00003932	41.8132303	-83.2631284	2018-08-29T13:01:35	NA	NA	NA	large freshwater lake biome [ENVO:00000891]	NA	water [ENVO:00002006]	HABs	2.53	NA	NA	5	0.22	NA	24.84	NA	NA	NA	NA	NA	NA	8.33	NA	NA	NA	NA	NA	NA	NA	NA	5.32	NA	NA	NA	NA	NA	NA	NA	NA	NA	NA	NA	NA	NA	NA	NA	NA	NA	NA	NA	NA	NA	NA	NA	NA	LRAUV-3G ESP	NA	FALSE	FALSE	FALSE	96.5	0.004131944444444444	NA	NA	NA	NA	NA	NA	NA	NA	NA	NA	3.69	NA	NA	NA	NA	NA	NA	NA	NA	NA	NA	NA	NA	NA	NA	NA	NA	Sequenced in 2018 sample pool	2018-08-29T13:01:35Z	2000-08-29T13:01:35Z	2018
samp_843	TRUE	NA	SC28_50_Metagenome	set_36	PRJNA679730	SAMN16845040	SRR13224073	NA	NA	NA	NA	metagenome	NA	FALSE	NA	NA	NA	Lake Erie	GAZ:00003932	41.8132303	-83.2631284	2018-08-29T13:01:35	NA	NA	NA	large freshwater lake biome [ENVO:00000891]	NA	water [ENVO:00002006]	HABs	2.53	NA	NA	NA	5	NA	24.84	NA	NA	NA	NA	NA	NA	8.33	NA	NA	NA	NA	NA	NA	NA	NA	5.32	NA	NA	NA	NA	NA	NA	NA	NA	NA	NA	NA	NA	NA	NA	NA	NA	NA	NA	NA	NA	NA	NA	NA	NA	LRAUV-3G ESP	NA	FALSE	FALSE	FALSE	96.5	0.004131944444444444	133234	149.0	NA	NA	NA	NA	NA	NA	NA	NA	3.69	NA	NA	NA	NA	NA	NA	NA	NA	NA	NA	NA	NA	NA	NA	NA	NA	Sequenced in 2018 sample pool	2018-08-29T13:01:35Z	2000-08-29T13:01:35Z	2018
samp_846	TRUE	NA	SC30_22_Metagenome	set_36	PRJNA679730	SAMN16845041	SRR13224072	NA	NA	NA	NA	metagenome	NA	FALSE	NA	NA	NA	Lake Erie	GAZ:00003932	41.8132518	-83.26318847	2018-08-29T11:01:27	NA	NA	NA	large freshwater lake biome [ENVO:00000891]	NA	water [ENVO:00002006]	HABs	2.51	NA	NA	5	0.22	NA	24.79	NA	NA	NA	NA	NA	NA	8.3	NA	NA	NA	NA	NA	NA	NA	NA	5.14	NA	NA	NA	NA	NA	NA	NA	NA	NA	NA	NA	NA	NA	NA	NA	NA	NA	NA	NA	NA	NA	NA	NA	NA	LRAUV-3G ESP	NA	FALSE	FALSE	FALSE	26.3	0.0012962962962962963	NA	NA	NA	NA	NA	NA	NA	NA	NA	NA	13.34	NA	NA	NA	NA	NA	NA	NA	NA	NA	NA	NA	NA	NA	NA	NA	NA	Sequenced in 2018 sample pool	2018-08-29T11:01:27Z	2000-08-29T11:01:27Z	2018
samp_849	TRUE	NA	SC30_50_Metagenome	set_36	PRJNA679730	SAMN16845042	SRR13224071	NA	NA	NA	NA	metagenome	NA	FALSE	NA	NA	NA	Lake Erie	GAZ:00003932	41.8132518	-83.26318847	2018-08-29T11:01:27	NA	NA	NA	large freshwater lake biome [ENVO:00000891]	NA	water [ENVO:00002006]	HABs	2.51	NA	NA	NA	5	NA	24.79	NA	NA	NA	NA	NA	NA	8.3	NA	NA	NA	NA	NA	NA	NA	NA	5.14	NA	NA	NA	NA	NA	NA	NA	NA	NA	NA	NA	NA	NA	NA	NA	NA	NA	NA	NA	NA	NA	NA	NA	NA	LRAUV-3G ESP	NA	FALSE	FALSE	FALSE	26.3	0.0012962962962962963	97984	52.0	NA	NA	NA	NA	NA	NA	NA	NA	13.34	NA	NA	NA	NA	NA	NA	NA	NA	NA	NA	NA	NA	NA	NA	NA	NA	Sequenced in 2018 sample pool	2018-08-29T11:01:27Z	2000-08-29T11:01:27Z	2018
samp_852	TRUE	NA	SC31_22_Metagenome	set_36	PRJNA679730	SAMN16845043	SRR13224069	NA	NA	NA	NA	metagenome	NA	FALSE	NA	NA	NA	Lake Erie	GAZ:00003932	41.84601559	-83.17242601	2018-08-29T3:30:29	NA	NA	NA	large freshwater lake biome [ENVO:00000891]	NA	water [ENVO:00002006]	HABs	2.4	NA	NA	5	0.22	NA	24.72	NA	NA	NA	NA	NA	NA	8.59	NA	NA	NA	NA	NA	NA	NA	NA	3.48	NA	NA	NA	NA	NA	NA	NA	NA	NA	NA	NA	NA	NA	NA	NA	NA	NA	NA	NA	NA	NA	NA	NA	NA	LRAUV-3G ESP	NA	FALSE	FALSE	FALSE	168.3	0.006990740740740741	NA	NA	NA	NA	NA	NA	NA	NA	NA	NA	0	NA	NA	NA	NA	NA	NA	NA	NA	NA	NA	NA	NA	NA	NA	NA	NA	Sequenced in 2018 sample pool	2018-08-29T03:30:29Z	2000-08-29T03:30:29Z	2018
samp_855	TRUE	NA	SC31_50_Metagenome	set_36	PRJNA679730	SAMN16845044	SRR13224068	NA	NA	NA	NA	metagenome	NA	FALSE	NA	NA	NA	Lake Erie	GAZ:00003932	41.84601559	-83.17242601	2018-08-29T3:30:29	NA	NA	NA	large freshwater lake biome [ENVO:00000891]	NA	water [ENVO:00002006]	HABs	2.4	NA	NA	NA	5	NA	24.72	NA	NA	NA	NA	NA	NA	8.59	NA	NA	NA	NA	NA	NA	NA	NA	3.48	NA	NA	NA	NA	NA	NA	NA	NA	NA	NA	NA	NA	NA	NA	NA	NA	NA	NA	NA	NA	NA	NA	NA	NA	LRAUV-3G ESP	NA	FALSE	FALSE	FALSE	168.3	0.006990740740740741	68936	22.0	NA	NA	NA	NA	NA	NA	NA	NA	0	NA	NA	NA	NA	NA	NA	NA	NA	NA	NA	NA	NA	NA	NA	NA	NA	Sequenced in 2018 sample pool	2018-08-29T03:30:29Z	2000-08-29T03:30:29Z	2018
samp_858	TRUE	NA	SC33_22_Metagenome	set_36	PRJNA679730	SAMN16845045	SRR13224067	NA	NA	NA	NA	metagenome	NA	FALSE	NA	NA	NA	Lake Erie	GAZ:00003932	41.84968278	-83.19036052	2018-08-29T1:13:56	NA	NA	NA	large freshwater lake biome [ENVO:00000891]	NA	water [ENVO:00002006]	HABs	2.5	NA	NA	5	0.22	NA	24.79	NA	NA	NA	NA	NA	NA	8.29	NA	NA	NA	NA	NA	NA	NA	NA	3.4	NA	NA	NA	NA	NA	NA	NA	NA	NA	NA	NA	NA	NA	NA	NA	NA	NA	NA	NA	NA	NA	NA	NA	NA	LRAUV-3G ESP	NA	FALSE	FALSE	FALSE	190.5	0.0075	NA	NA	NA	NA	NA	NA	NA	NA	NA	NA	0	NA	NA	NA	NA	NA	NA	NA	NA	NA	NA	NA	NA	NA	NA	NA	NA	Sequenced in 2018 sample pool	2018-08-29T01:13:56Z	2000-08-29T01:13:56Z	2018
samp_861	TRUE	NA	SC33_50_Metagenome	set_36	PRJNA679730	SAMN16845046	SRR13224066	NA	NA	NA	NA	metagenome	NA	FALSE	NA	NA	NA	Lake Erie	GAZ:00003932	41.84968278	-83.19036052	2018-08-29T1:13:56	NA	NA	NA	large freshwater lake biome [ENVO:00000891]	NA	water [ENVO:00002006]	HABs	2.5	NA	NA	NA	5	NA	24.79	NA	NA	NA	NA	NA	NA	8.29	NA	NA	NA	NA	NA	NA	NA	NA	3.4	NA	NA	NA	NA	NA	NA	NA	NA	NA	NA	NA	NA	NA	NA	NA	NA	NA	NA	NA	NA	NA	NA	NA	NA	LRAUV-3G ESP	NA	FALSE	FALSE	FALSE	190.5	0.0075	139364	166.0	NA	NA	NA	NA	NA	NA	NA	NA	0	NA	NA	NA	NA	NA	NA	NA	NA	NA	NA	NA	NA	NA	NA	NA	NA	Sequenced in 2018 sample pool	2018-08-29T01:13:56Z	2000-08-29T01:13:56Z	2018
samp_870	TRUE	NA	SC36_22_Metagenome	set_36	PRJNA679730	SAMN16845047	SRR13224065	NA	NA	NA	NA	metagenome	NA	FALSE	NA	NA	NA	Lake Erie	GAZ:00003932	41.83755441	-83.35222023	2018-08-27T10:35:16	NA	NA	NA	large freshwater lake biome [ENVO:00000891]	NA	water [ENVO:00002006]	HABs	2.64	NA	NA	5	0.22	NA	23.98	NA	NA	NA	NA	NA	NA	8.99	NA	NA	NA	NA	NA	NA	NA	NA	4.56	NA	NA	NA	NA	NA	NA	NA	NA	NA	NA	NA	NA	NA	NA	NA	NA	NA	NA	NA	NA	NA	NA	NA	NA	LRAUV-3G ESP	NA	FALSE	FALSE	FALSE	74.5	0.003125	NA	NA	NA	NA	NA	NA	NA	NA	NA	NA	16.84	NA	NA	NA	NA	NA	NA	NA	NA	NA	NA	NA	NA	NA	NA	NA	NA	Sequenced in 2018 sample pool	2018-08-27T10:35:16Z	2000-08-27T10:35:16Z	2018
samp_873	TRUE	NA	SC36_50_Metagenome	set_36	PRJNA679730	SAMN16845048	SRR13224064	NA	NA	NA	NA	metagenome	NA	FALSE	NA	NA	NA	Lake Erie	GAZ:00003932	41.83755441	-83.35222023	2018-08-27T10:35:16	NA	NA	NA	large freshwater lake biome [ENVO:00000891]	NA	water [ENVO:00002006]	HABs	2.64	NA	NA	NA	5	NA	23.98	NA	NA	NA	NA	NA	NA	8.99	NA	NA	NA	NA	NA	NA	NA	NA	4.56	NA	NA	NA	NA	NA	NA	NA	NA	NA	NA	NA	NA	NA	NA	NA	NA	NA	NA	NA	NA	NA	NA	NA	NA	LRAUV-3G ESP	NA	FALSE	FALSE	FALSE	74.5	0.003125	110270	141.0	NA	NA	NA	NA	NA	NA	NA	NA	16.84	NA	NA	NA	NA	NA	NA	NA	NA	NA	NA	NA	NA	NA	NA	NA	NA	Sequenced in 2018 sample pool	2018-08-27T10:35:16Z	2000-08-27T10:35:16Z	2018
samp_876	TRUE	NA	SC38_22_Metagenome	set_36	PRJNA679730	SAMN16845049	SRR13224063	NA	NA	NA	NA	metagenome	NA	FALSE	NA	NA	NA	Lake Erie	GAZ:00003932	41.83754531	-83.35228342	2018-08-27T8:45:51	NA	NA	NA	large freshwater lake biome [ENVO:00000891]	NA	water [ENVO:00002006]	HABs	2.48	NA	NA	5	0.22	NA	23.91	NA	NA	NA	NA	NA	NA	8.8	NA	NA	NA	NA	NA	NA	NA	NA	4.54	NA	NA	NA	NA	NA	NA	NA	NA	NA	NA	NA	NA	NA	NA	NA	NA	NA	NA	NA	NA	NA	NA	NA	NA	LRAUV-3G ESP	NA	FALSE	FALSE	FALSE	65.6	0.0028125	NA	NA	NA	NA	NA	NA	NA	NA	NA	NA	5.31	NA	NA	NA	NA	NA	NA	NA	NA	NA	NA	NA	NA	NA	NA	NA	NA	Sequenced in 2018 sample pool	2018-08-27T08:45:51Z	2000-08-27T08:45:51Z	2018
samp_879	TRUE	NA	SC38_50_Metagenome	set_36	PRJNA679730	SAMN16845050	SRR13224062	NA	NA	NA	NA	metagenome	NA	FALSE	NA	NA	NA	Lake Erie	GAZ:00003932	41.83754531	-83.35228342	2018-08-27T8:45:51	NA	NA	NA	large freshwater lake biome [ENVO:00000891]	NA	water [ENVO:00002006]	HABs	2.48	NA	NA	NA	5	NA	23.91	NA	NA	NA	NA	NA	NA	8.8	NA	NA	NA	NA	NA	NA	NA	NA	4.54	NA	NA	NA	NA	NA	NA	NA	NA	NA	NA	NA	NA	NA	NA	NA	NA	NA	NA	NA	NA	NA	NA	NA	NA	LRAUV-3G ESP	NA	FALSE	FALSE	FALSE	65.6	0.0028125	196164	308.0	NA	NA	NA	NA	NA	NA	NA	NA	5.31	NA	NA	NA	NA	NA	NA	NA	NA	NA	NA	NA	NA	NA	NA	NA	NA	Sequenced in 2018 sample pool	2018-08-27T08:45:51Z	2000-08-27T08:45:51Z	2018
samp_882	TRUE	NA	SC39_22_Metagenome	set_36	PRJNA679730	SAMN16845051	SRR13224061	NA	NA	NA	NA	metagenome	NA	FALSE	NA	NA	NA	Lake Erie	GAZ:00003932	41.802132	-83.36302646	2018-08-26T23:21:04	NA	NA	NA	large freshwater lake biome [ENVO:00000891]	NA	water [ENVO:00002006]	HABs	2.49	NA	NA	5	0.22	NA	23.89	NA	NA	NA	NA	NA	NA	9.11	NA	NA	NA	NA	NA	NA	NA	NA	3.87	NA	NA	NA	NA	NA	NA	NA	NA	NA	NA	NA	NA	NA	NA	NA	NA	NA	NA	NA	NA	NA	NA	NA	NA	LRAUV-3G ESP	NA	FALSE	FALSE	FALSE	58	0.0024652777777777776	NA	NA	NA	NA	NA	NA	NA	NA	NA	NA	0	NA	NA	NA	NA	NA	NA	NA	NA	NA	NA	NA	NA	NA	NA	NA	NA	Sequenced in 2018 sample pool	2018-08-26T23:21:04Z	2000-08-26T23:21:04Z	2018
samp_885	TRUE	NA	SC39_50_Metagenome	set_36	PRJNA679730	SAMN16845052	SRR13224060	NA	NA	NA	NA	metagenome	NA	FALSE	NA	NA	NA	Lake Erie	GAZ:00003932	41.802132	-83.36302646	2018-08-26T23:21:04	NA	NA	NA	large freshwater lake biome [ENVO:00000891]	NA	water [ENVO:00002006]	HABs	2.49	NA	NA	NA	5	NA	23.89	NA	NA	NA	NA	NA	NA	9.11	NA	NA	NA	NA	NA	NA	NA	NA	3.87	NA	NA	NA	NA	NA	NA	NA	NA	NA	NA	NA	NA	NA	NA	NA	NA	NA	NA	NA	NA	NA	NA	NA	NA	LRAUV-3G ESP	NA	FALSE	FALSE	FALSE	58	0.0024652777777777776	150086	166.0	NA	NA	NA	NA	NA	NA	NA	NA	0	NA	NA	NA	NA	NA	NA	NA	NA	NA	NA	NA	NA	NA	NA	NA	NA	Sequenced in 2018 sample pool	2018-08-26T23:21:04Z	2000-08-26T23:21:04Z	2018
samp_888	TRUE	NA	SC41_22_Metagenome	set_36	PRJNA679730	SAMN16845053	SRR13224058	NA	NA	NA	NA	metagenome	NA	FALSE	NA	NA	NA	Lake Erie	GAZ:00003932	41.804267	-83.37444523	2018-08-26T21:34:38	NA	NA	NA	large freshwater lake biome [ENVO:00000891]	NA	water [ENVO:00002006]	HABs	2.48	NA	NA	5	0.22	NA	23.93	NA	NA	NA	NA	NA	NA	9.41	NA	NA	NA	NA	NA	NA	NA	NA	3.93	NA	NA	NA	NA	NA	NA	NA	NA	NA	NA	NA	NA	NA	NA	NA	NA	NA	NA	NA	NA	NA	NA	NA	NA	LRAUV-3G ESP	NA	FALSE	FALSE	FALSE	51.2	0.002199074074074074	NA	NA	NA	NA	NA	NA	NA	NA	NA	NA	0	NA	NA	NA	NA	NA	NA	NA	NA	NA	NA	NA	NA	NA	NA	NA	NA	Sequenced in 2018 sample pool	2018-08-26T21:34:38Z	2000-08-26T21:34:38Z	2018
samp_891	TRUE	NA	SC41_50_Metagenome	set_36	PRJNA679730	SAMN16845054	SRR13224057	NA	NA	NA	NA	metagenome	NA	FALSE	NA	NA	NA	Lake Erie	GAZ:00003932	41.804267	-83.37444523	2018-08-26T21:34:38	NA	NA	NA	large freshwater lake biome [ENVO:00000891]	NA	water [ENVO:00002006]	HABs	2.48	NA	NA	NA	5	NA	23.93	NA	NA	NA	NA	NA	NA	9.41	NA	NA	NA	NA	NA	NA	NA	NA	3.93	NA	NA	NA	NA	NA	NA	NA	NA	NA	NA	NA	NA	NA	NA	NA	NA	NA	NA	NA	NA	NA	NA	NA	NA	LRAUV-3G ESP	NA	FALSE	FALSE	FALSE	51.2	0.002199074074074074	206437	54.0	NA	NA	NA	NA	NA	NA	NA	NA	0	NA	NA	NA	NA	NA	NA	NA	NA	NA	NA	NA	NA	NA	NA	NA	NA	Sequenced in 2018 sample pool	2018-08-26T21:34:38Z	2000-08-26T21:34:38Z	2018
samp_894	TRUE	NA	SC42_22_Metagenome	set_36	PRJNA679730	SAMN16845055	SRR13224056	NA	NA	NA	NA	metagenome	NA	FALSE	NA	NA	NA	Lake Erie	GAZ:00003932	41.76426667	-83.30990926	2018-08-26T17:57:44	NA	NA	NA	large freshwater lake biome [ENVO:00000891]	NA	water [ENVO:00002006]	HABs	2.5	NA	NA	5	0.22	NA	23.83	NA	NA	NA	NA	NA	NA	8.75	NA	NA	NA	NA	NA	NA	NA	NA	3.41	NA	NA	NA	NA	NA	NA	NA	NA	NA	NA	NA	NA	NA	NA	NA	NA	NA	NA	NA	NA	NA	NA	NA	NA	LRAUV-3G ESP	NA	FALSE	FALSE	FALSE	104.9	0.0043287037037037035	NA	NA	NA	NA	NA	NA	NA	NA	NA	NA	19.55	NA	NA	NA	NA	NA	NA	NA	NA	NA	NA	NA	NA	NA	NA	NA	NA	Sequenced in 2018 sample pool	2018-08-26T17:57:44Z	2000-08-26T17:57:44Z	2018
samp_897	TRUE	NA	SC42_50_Metagenome	set_36	PRJNA679730	SAMN16845056	SRR13224055	NA	NA	NA	NA	metagenome	NA	FALSE	NA	NA	NA	Lake Erie	GAZ:00003932	41.76426667	-83.30990926	2018-08-26T17:57:44	NA	NA	NA	large freshwater lake biome [ENVO:00000891]	NA	water [ENVO:00002006]	HABs	2.5	NA	NA	NA	5	NA	23.83	NA	NA	NA	NA	NA	NA	8.75	NA	NA	NA	NA	NA	NA	NA	NA	3.41	NA	NA	NA	NA	NA	NA	NA	NA	NA	NA	NA	NA	NA	NA	NA	NA	NA	NA	NA	NA	NA	NA	NA	NA	LRAUV-3G ESP	NA	FALSE	FALSE	FALSE	104.9	0.0043287037037037035	175643	284.0	NA	NA	NA	NA	NA	NA	NA	NA	19.55	NA	NA	NA	NA	NA	NA	NA	NA	NA	NA	NA	NA	NA	NA	NA	NA	Sequenced in 2018 sample pool	2018-08-26T17:57:44Z	2000-08-26T17:57:44Z	2018
samp_900	TRUE	NA	SC44_22_Metagenome	set_36	PRJNA679730	SAMN16845057	SRR13224054	NA	NA	NA	NA	metagenome	NA	FALSE	NA	NA	NA	Lake Erie	GAZ:00003932	41.76626287	-83.32178954	2018-08-26T15:53:09	NA	NA	NA	large freshwater lake biome [ENVO:00000891]	NA	water [ENVO:00002006]	HABs	2.35	NA	NA	5	0.22	NA	23.8	NA	NA	NA	NA	NA	NA	8.61	NA	NA	NA	NA	NA	NA	NA	NA	3.22	NA	NA	NA	NA	NA	NA	NA	NA	NA	NA	NA	NA	NA	NA	NA	NA	NA	NA	NA	NA	NA	NA	NA	NA	LRAUV-3G ESP	NA	FALSE	FALSE	FALSE	58.9	0.002361111111111111	NA	NA	NA	NA	NA	NA	NA	NA	NA	NA	44.06	NA	NA	NA	NA	NA	NA	NA	NA	NA	NA	NA	NA	NA	NA	NA	NA	Sequenced in 2018 sample pool	2018-08-26T15:53:09Z	2000-08-26T15:53:09Z	2018
samp_903	TRUE	NA	SC44_50_Metagenome	set_36	PRJNA679730	SAMN16845058	SRR13224053	NA	NA	NA	NA	metagenome	NA	FALSE	NA	NA	NA	Lake Erie	GAZ:00003932	41.76626287	-83.32178954	2018-08-26T15:53:09	NA	NA	NA	large freshwater lake biome [ENVO:00000891]	NA	water [ENVO:00002006]	HABs	2.35	NA	NA	NA	5	NA	23.8	NA	NA	NA	NA	NA	NA	8.61	NA	NA	NA	NA	NA	NA	NA	NA	3.22	NA	NA	NA	NA	NA	NA	NA	NA	NA	NA	NA	NA	NA	NA	NA	NA	NA	NA	NA	NA	NA	NA	NA	NA	LRAUV-3G ESP	NA	FALSE	FALSE	FALSE	58.9	0.002361111111111111	154280	71.0	NA	NA	NA	NA	NA	NA	NA	NA	44.06	NA	NA	NA	NA	NA	NA	NA	NA	NA	NA	NA	NA	NA	NA	NA	NA	Sequenced in 2018 sample pool	2018-08-26T15:53:09Z	2000-08-26T15:53:09Z	2018
samp_906	TRUE	NA	SC45_22_Metagenome	set_36	PRJNA679730	SAMN16845059	SRR13224052	NA	NA	NA	NA	metagenome	NA	FALSE	NA	NA	NA	Lake Erie	GAZ:00003932	41.76669892	-83.32471123	2018-08-26T15:24:52	NA	NA	NA	large freshwater lake biome [ENVO:00000891]	NA	water [ENVO:00002006]	HABs	2.51	NA	NA	5	0.22	NA	23.82	NA	NA	NA	NA	NA	NA	8.61	NA	NA	NA	NA	NA	NA	NA	NA	3.19	NA	NA	NA	NA	NA	NA	NA	NA	NA	NA	NA	NA	NA	NA	NA	NA	NA	NA	NA	NA	NA	NA	NA	NA	LRAUV-3G ESP	NA	FALSE	FALSE	FALSE	34.2	0.0014699074074074074	NA	NA	NA	NA	NA	NA	NA	NA	NA	NA	44.37	NA	NA	NA	NA	NA	NA	NA	NA	NA	NA	NA	NA	NA	NA	NA	NA	Sequenced in 2018 sample pool	2018-08-26T15:24:52Z	2000-08-26T15:24:52Z	2018
samp_909	TRUE	NA	SC45_50_Metagenome	set_36	PRJNA679730	SAMN16968517	SRR14371734	NA	NA	NA	NA	metagenome	NA	FALSE	NA	NA	NA	Lake Erie	GAZ:00003932	41.76669892	-83.32471123	2018-08-26T15:24:52	NA	NA	NA	large freshwater lake biome [ENVO:00000891]	NA	water [ENVO:00002006]	HABs	2.51	NA	NA	NA	5	NA	23.82	NA	NA	NA	NA	NA	NA	8.61	NA	NA	NA	NA	NA	NA	NA	NA	3.19	NA	NA	NA	NA	NA	NA	NA	NA	NA	NA	NA	NA	NA	NA	NA	NA	NA	NA	NA	NA	NA	NA	NA	NA	LRAUV-3G ESP	NA	FALSE	FALSE	FALSE	34.2	0.0014699074074074074	95821	87.0	NA	NA	NA	NA	NA	NA	NA	NA	44.37	NA	NA	NA	NA	NA	NA	NA	NA	NA	NA	NA	NA	NA	NA	NA	NA	Sequenced in 2018 sample pool	2018-08-26T15:24:52Z	2000-08-26T15:24:52Z	2018
samp_912	TRUE	NA	SC47_50_Metagenome	set_36	PRJNA679730	SAMN16845060	SRR13224051	NA	NA	NA	NA	metagenome	NA	FALSE	NA	NA	NA	Lake Erie	GAZ:00003932	41.71378931	-83.27107655	2018-08-26T5:55:07	NA	NA	NA	large freshwater lake biome [ENVO:00000891]	NA	water [ENVO:00002006]	HABs	3.13	NA	NA	NA	5	NA	23.72	NA	NA	NA	NA	NA	NA	7.69	NA	NA	NA	NA	NA	NA	NA	NA	3.12	NA	NA	NA	NA	NA	NA	NA	NA	NA	NA	NA	NA	NA	NA	NA	NA	NA	NA	NA	NA	NA	NA	NA	NA	LRAUV-3G ESP	NA	FALSE	FALSE	FALSE	98.6	0.004120370370370371	147733	101.0	NA	NA	NA	NA	NA	NA	NA	NA	0	NA	NA	NA	NA	NA	NA	NA	NA	NA	NA	NA	NA	NA	NA	NA	NA	Sequenced in 2018 sample pool	2018-08-26T05:55:07Z	2000-08-26T05:55:07Z	2018
samp_915	TRUE	NA	SC48_22_Metagenome	set_36	PRJNA679730	SAMN16845061	SRR13224050	NA	NA	NA	NA	metagenome	NA	FALSE	NA	NA	NA	Lake Erie	GAZ:00003932	41.79352565	-83.23750371	2018-08-24T23:32:35	NA	NA	NA	large freshwater lake biome [ENVO:00000891]	NA	water [ENVO:00002006]	HABs	3.05	NA	NA	5	0.22	NA	24.18	NA	NA	NA	NA	NA	NA	8.52	NA	NA	NA	NA	NA	NA	NA	NA	3.7	NA	NA	NA	NA	NA	NA	NA	NA	NA	NA	NA	NA	NA	NA	NA	NA	NA	NA	NA	NA	NA	NA	NA	NA	LRAUV-3G ESP	NA	FALSE	FALSE	FALSE	134	0.005671296296296297	NA	NA	NA	NA	NA	NA	NA	NA	NA	NA	0	NA	NA	NA	NA	NA	NA	NA	NA	NA	NA	NA	NA	NA	NA	NA	NA	Sequenced in 2018 sample pool	2018-08-24T23:32:35Z	2000-08-24T23:32:35Z	2018
samp_918	TRUE	NA	SC48_50_Metagenome	set_36	PRJNA679730	SAMN16845062	SRR13224049	NA	NA	NA	NA	metagenome	NA	FALSE	NA	NA	NA	Lake Erie	GAZ:00003932	41.79352565	-83.23750371	2018-08-24T23:32:35	NA	NA	NA	large freshwater lake biome [ENVO:00000891]	NA	water [ENVO:00002006]	HABs	3.05	NA	NA	NA	5	NA	24.18	NA	NA	NA	NA	NA	NA	8.52	NA	NA	NA	NA	NA	NA	NA	NA	3.7	NA	NA	NA	NA	NA	NA	NA	NA	NA	NA	NA	NA	NA	NA	NA	NA	NA	NA	NA	NA	NA	NA	NA	NA	LRAUV-3G ESP	NA	FALSE	FALSE	FALSE	134	0.005671296296296297	86484	119.0	NA	NA	NA	NA	NA	NA	NA	NA	0	NA	NA	NA	NA	NA	NA	NA	NA	NA	NA	NA	NA	NA	NA	NA	NA	Sequenced in 2018 sample pool	2018-08-24T23:32:35Z	2000-08-24T23:32:35Z	2018
samp_921	TRUE	NA	SC50_22_Metagenome	set_36	PRJNA679730	SAMN16845063	SRR13224047	NA	NA	NA	NA	metagenome	NA	FALSE	NA	NA	NA	Lake Erie	GAZ:00003932	41.82489782	-83.21184393	2018-08-24T15:05:02	NA	NA	NA	large freshwater lake biome [ENVO:00000891]	NA	water [ENVO:00002006]	HABs	3.88	NA	NA	5	0.22	NA	24.12	NA	NA	NA	NA	NA	NA	NA	NA	NA	NA	NA	NA	NA	NA	NA	37.61	NA	NA	NA	NA	NA	NA	NA	NA	NA	NA	NA	NA	NA	NA	NA	NA	NA	NA	NA	NA	NA	NA	NA	NA	LRAUV-3G ESP	NA	FALSE	FALSE	FALSE	134	0.005752314814814815	NA	NA	NA	NA	NA	NA	NA	NA	NA	NA	466.42	NA	NA	NA	NA	NA	NA	NA	NA	NA	NA	NA	NA	NA	NA	NA	NA	Sequenced in 2018 sample pool	2018-08-24T15:05:02Z	2000-08-24T15:05:02Z	2018
samp_924	TRUE	NA	SC50_50_Metagenome	set_36	PRJNA679730	SAMN16845064	SRR13224046	NA	NA	NA	NA	metagenome	NA	FALSE	NA	NA	NA	Lake Erie	GAZ:00003932	41.82489782	-83.21184393	2018-08-24T15:05:02	NA	NA	NA	large freshwater lake biome [ENVO:00000891]	NA	water [ENVO:00002006]	HABs	3.88	NA	NA	NA	5	NA	24.12	NA	NA	NA	NA	NA	NA	NA	NA	NA	NA	NA	NA	NA	NA	NA	37.61	NA	NA	NA	NA	NA	NA	NA	NA	NA	NA	NA	NA	NA	NA	NA	NA	NA	NA	NA	NA	NA	NA	NA	NA	LRAUV-3G ESP	NA	FALSE	FALSE	FALSE	134	0.005752314814814815	87540	96.0	NA	NA	NA	NA	NA	NA	NA	NA	466.42	NA	NA	NA	NA	NA	NA	NA	NA	NA	NA	NA	NA	NA	NA	NA	NA	Sequenced in 2018 sample pool	2018-08-24T15:05:02Z	2000-08-24T15:05:02Z	2018
samp_927	TRUE	NA	SC51_22_Metagenome	set_36	PRJNA679730	SAMN16845065	SRR13224045	NA	NA	NA	NA	metagenome	NA	FALSE	NA	NA	NA	Lake Erie	GAZ:00003932	41.91227234	-83.20170665	2018-08-24T8:36:46	NA	NA	NA	large freshwater lake biome [ENVO:00000891]	NA	water [ENVO:00002006]	HABs	3.09	NA	NA	5	0.22	NA	24.08	NA	NA	NA	NA	NA	NA	7.72	NA	NA	NA	NA	NA	NA	NA	NA	1.67	NA	NA	NA	NA	NA	NA	NA	NA	NA	NA	NA	NA	NA	NA	NA	NA	NA	NA	NA	NA	NA	NA	NA	NA	LRAUV-3G ESP	NA	FALSE	FALSE	FALSE	275	0.011875	NA	NA	NA	NA	NA	NA	NA	NA	NA	NA	53.26	NA	NA	NA	NA	NA	NA	NA	NA	NA	NA	NA	NA	NA	NA	NA	NA	Sequenced in 2018 sample pool	2018-08-24T08:36:46Z	2000-08-24T08:36:46Z	2018
samp_930	TRUE	NA	SC51_50_Metagenome	set_36	PRJNA679730	SAMN16845066	SRR13224044	NA	NA	NA	NA	metagenome	NA	FALSE	NA	NA	NA	Lake Erie	GAZ:00003932	41.91227234	-83.20170665	2018-08-24T8:36:46	NA	NA	NA	large freshwater lake biome [ENVO:00000891]	NA	water [ENVO:00002006]	HABs	3.09	NA	NA	NA	5	NA	24.08	NA	NA	NA	NA	NA	NA	7.72	NA	NA	NA	NA	NA	NA	NA	NA	1.67	NA	NA	NA	NA	NA	NA	NA	NA	NA	NA	NA	NA	NA	NA	NA	NA	NA	NA	NA	NA	NA	NA	NA	NA	LRAUV-3G ESP	NA	FALSE	FALSE	FALSE	275	0.011875	171210	218.0	NA	NA	NA	NA	NA	NA	NA	NA	53.26	NA	NA	NA	NA	NA	NA	NA	NA	NA	NA	NA	NA	NA	NA	NA	NA	Sequenced in 2018 sample pool	2018-08-24T08:36:46Z	2000-08-24T08:36:46Z	2018
samp_933	TRUE	NA	SC53_22_Metagenome	set_36	PRJNA679730	SAMN16845067	SRR13224043	NA	NA	NA	NA	metagenome	NA	FALSE	NA	NA	NA	Lake Erie	GAZ:00003932	41.91228364	-83.20098801	2018-08-24T6:17:45	NA	NA	NA	large freshwater lake biome [ENVO:00000891]	NA	water [ENVO:00002006]	HABs	3.02	NA	NA	5	0.22	NA	24.14	NA	NA	NA	NA	NA	NA	7.73	NA	NA	NA	NA	NA	NA	NA	NA	1.68	NA	NA	NA	NA	NA	NA	NA	NA	NA	NA	NA	NA	NA	NA	NA	NA	NA	NA	NA	NA	NA	NA	NA	NA	LRAUV-3G ESP	NA	FALSE	FALSE	FALSE	265	0.011550925925925926	NA	NA	NA	NA	NA	NA	NA	NA	NA	NA	0	NA	NA	NA	NA	NA	NA	NA	NA	NA	NA	NA	NA	NA	NA	NA	NA	Sequenced in 2018 sample pool	2018-08-24T06:17:45Z	2000-08-24T06:17:45Z	2018
samp_936	TRUE	NA	SC53_50_Metagenome	set_36	PRJNA679730	SAMN16845068	SRR13224042	NA	NA	NA	NA	metagenome	NA	FALSE	NA	NA	NA	Lake Erie	GAZ:00003932	41.91228364	-83.20098801	2018-08-24T6:17:45	NA	NA	NA	large freshwater lake biome [ENVO:00000891]	NA	water [ENVO:00002006]	HABs	3.02	NA	NA	NA	5	NA	24.14	NA	NA	NA	NA	NA	NA	7.73	NA	NA	NA	NA	NA	NA	NA	NA	1.68	NA	NA	NA	NA	NA	NA	NA	NA	NA	NA	NA	NA	NA	NA	NA	NA	NA	NA	NA	NA	NA	NA	NA	NA	LRAUV-3G ESP	NA	FALSE	FALSE	FALSE	265	0.011550925925925926	102936	46.0	NA	NA	NA	NA	NA	NA	NA	NA	0	NA	NA	NA	NA	NA	NA	NA	NA	NA	NA	NA	NA	NA	NA	NA	NA	Sequenced in 2018 sample pool	2018-08-24T06:17:45Z	2000-08-24T06:17:45Z	2018
samp_938	TRUE	NA	SC54_22_Metagenome	set_36	PRJNA679730	SAMN17037885	SRR14371733	NA	NA	NA	NA	metagenome	NA	FALSE	NA	NA	NA	Lake Erie	GAZ:00003932	41.91078707	-83.21033079	2018-08-23T23:52:54	NA	NA	NA	large freshwater lake biome [ENVO:00000891]	NA	water [ENVO:00002006]	HABs	4.03	NA	NA	5	0.22	NA	24.07	NA	NA	NA	NA	NA	NA	8.17	NA	NA	NA	NA	NA	NA	NA	NA	3.68	NA	NA	NA	NA	NA	NA	NA	NA	NA	NA	NA	NA	NA	NA	NA	NA	NA	NA	NA	NA	NA	NA	NA	NA	LRAUV-3G ESP	NA	FALSE	FALSE	FALSE	689	0.03142361111111111	NA	NA	NA	NA	NA	NA	NA	NA	NA	NA	0	NA	NA	NA	NA	NA	NA	NA	NA	NA	NA	NA	NA	NA	NA	NA	NA	Sequenced in 2018 sample pool	2018-08-23T23:52:54Z	2000-08-23T23:52:54Z	2018
samp_941	TRUE	NA	SC54_50_Metagenome	set_36	PRJNA679730	SAMN16845069	SRR13224041	NA	NA	NA	NA	metagenome	NA	FALSE	NA	NA	NA	Lake Erie	GAZ:00003932	41.91078707	-83.21033079	2018-08-23T23:52:54	NA	NA	NA	large freshwater lake biome [ENVO:00000891]	NA	water [ENVO:00002006]	HABs	4.03	NA	NA	NA	5	NA	24.07	NA	NA	NA	NA	NA	NA	8.17	NA	NA	NA	NA	NA	NA	NA	NA	3.68	NA	NA	NA	NA	NA	NA	NA	NA	NA	NA	NA	NA	NA	NA	NA	NA	NA	NA	NA	NA	NA	NA	NA	NA	LRAUV-3G ESP	NA	FALSE	FALSE	FALSE	689	0.03142361111111111	122885	133.0	NA	NA	NA	NA	NA	NA	NA	NA	0	NA	NA	NA	NA	NA	NA	NA	NA	NA	NA	NA	NA	NA	NA	NA	NA	Sequenced in 2018 sample pool	2018-08-23T23:52:54Z	2000-08-23T23:52:54Z	2018
samp_944	TRUE	NA	SC56_22_Metagenome	set_36	PRJNA679730	SAMN16845070	SRR13224040	NA	NA	NA	NA	metagenome	NA	FALSE	NA	NA	NA	Lake Erie	GAZ:00003932	41.90529447	-83.22446088	2018-08-23T17:38:24	NA	NA	NA	large freshwater lake biome [ENVO:00000891]	NA	water [ENVO:00002006]	HABs	3.94	NA	NA	5	0.22	NA	24.31	NA	NA	NA	NA	NA	NA	8.05	NA	NA	NA	NA	NA	NA	NA	NA	2.24	NA	NA	NA	NA	NA	NA	NA	NA	NA	NA	NA	NA	NA	NA	NA	NA	NA	NA	NA	NA	NA	NA	NA	NA	LRAUV-3G ESP	NA	FALSE	FALSE	FALSE	738	0.03325231481481482	NA	NA	NA	NA	NA	NA	NA	NA	NA	NA	390.41	NA	NA	NA	NA	NA	NA	NA	NA	NA	NA	NA	NA	NA	NA	NA	NA	Sequenced in 2018 sample pool	2018-08-23T17:38:24Z	2000-08-23T17:38:24Z	2018
samp_947	TRUE	NA	SC56_50_Metagenome	set_36	PRJNA679730	SAMN16845071	SRR13224039	NA	NA	NA	NA	metagenome	NA	FALSE	NA	NA	NA	Lake Erie	GAZ:00003932	41.90529447	-83.22446088	2018-08-23T17:38:24	NA	NA	NA	large freshwater lake biome [ENVO:00000891]	NA	water [ENVO:00002006]	HABs	3.94	NA	NA	NA	5	NA	24.31	NA	NA	NA	NA	NA	NA	8.05	NA	NA	NA	NA	NA	NA	NA	NA	2.24	NA	NA	NA	NA	NA	NA	NA	NA	NA	NA	NA	NA	NA	NA	NA	NA	NA	NA	NA	NA	NA	NA	NA	NA	LRAUV-3G ESP	NA	FALSE	FALSE	FALSE	738	0.03325231481481482	149676	1054.0	NA	NA	NA	NA	NA	NA	NA	NA	390.41	NA	NA	NA	NA	NA	NA	NA	NA	NA	NA	NA	NA	NA	NA	NA	NA	Sequenced in 2018 sample pool	2018-08-23T17:38:24Z	2000-08-23T17:38:24Z	2018
samp_961	TRUE	NA	SC09_50_Metagenome_2019	set_36	PRJNA702522	SAMN18335585	SRR14332019	NA	NA	NA	NA	metagenome	NA	FALSE	NA	NA	NA	Lake Erie	GAZ:00003932	41.7752799	-83.34315488	2019-08-27T5:57:00	NA	NA	NA	large freshwater lake biome [ENVO:00000891]	NA	water [ENVO:00002006]	HABs	1.89	NA	NA	NA	5	NA	22.33	NA	NA	NA	NA	NA	NA	6.97	NA	NA	NA	NA	NA	NA	NA	NA	4.85	NA	NA	NA	NA	NA	NA	NA	NA	NA	NA	NA	NA	NA	NA	NA	NA	NA	NA	NA	NA	NA	NA	NA	NA	LRAUV-3G ESP	NA	FALSE	FALSE	FALSE	26	0.001388888888888889	557790	5846.0	ND	NA	NA	NA	NA	NA	NA	NA	0	NA	NA	NA	NA	NA	NA	NA	NA	NA	NA	NA	NA	NA	NA	NA	NA	Sequenced in 2019 sample pool	2019-08-27T05:57:00Z	2000-08-27T05:57:00Z	2019
samp_962	TRUE	NA	Mirror_ST2_22_Metagenome_2019	set_36	PRJNA702522	SAMN18335617	SRR14332020	NA	NA	NA	NA	metagenome	NA	FALSE	NA	NA	NA	Lake Erie	GAZ:00003932	41.7636	-83.3306	2019-08-27T10:29:00	NA	NA	NA	large freshwater lake biome [ENVO:00000891]	NA	water [ENVO:00002006]	HABs	3.0	NA	NA	5	0.22	NA	NA	NA	NA	NA	NA	NA	NA	NA	NA	NA	NA	1.9	0	17.82	NA	NA	64.3	NA	NA	10.764	7.1495	NA	9.72	NA	0.269	NA	NA	NA	0.7	4.44	NA	2.6202	NA	NA	NA	NA	NA	NA	NA	NA	NA	Niskin	NA	FALSE	FALSE	FALSE	50	NA	NA	NA	NA	NA	NA	NA	NA	NA	NA	NA	NA	NA	NA	NA	NA	NA	NA	NA	NA	NA	NA	NA	NA	NA	NA	NA	NA	Sequenced in 2019 sample pool	2019-08-27T10:29:00Z	2000-08-27T10:29:00Z	2019
samp_963	TRUE	NA	Mirror_ST2_50_Metagenome_2019	set_36	PRJNA702522	SAMN18335616	SRR14332021	NA	NA	NA	NA	metagenome	NA	FALSE	NA	NA	NA	Lake Erie	GAZ:00003932	41.7636	-83.3306	2019-08-27T10:29:00	NA	NA	NA	large freshwater lake biome [ENVO:00000891]	NA	water [ENVO:00002006]	HABs	3.0	NA	NA	NA	5	NA	NA	NA	NA	NA	NA	NA	NA	NA	NA	NA	NA	1.9	0	17.82	NA	NA	64.3	NA	NA	10.764	7.1495	NA	9.72	NA	0.269	NA	NA	NA	0.7	4.44	NA	2.6202	NA	NA	NA	NA	NA	NA	NA	NA	NA	Niskin	NA	FALSE	FALSE	FALSE	50	NA	258965	2819.0	ND	NA	NA	NA	NA	NA	NA	NA	NA	NA	NA	NA	NA	NA	NA	NA	NA	NA	NA	NA	NA	NA	NA	NA	NA	Sequenced in 2019 sample pool	2019-08-27T10:29:00Z	2000-08-27T10:29:00Z	2019
samp_964	TRUE	NA	3G_3_Aug_23_22_Metagenome_2019	set_36	PRJNA702522	SAMN18335615	SRR14332022	NA	NA	NA	NA	metagenome	NA	FALSE	NA	NA	NA	Lake Erie	GAZ:00003932	41.8326	-83.3581	2019-08-23T13:25:00	NA	NA	NA	large freshwater lake biome [ENVO:00000891]	NA	water [ENVO:00002006]	HABs	3.0	NA	NA	5	0.22	NA	NA	NA	NA	NA	NA	NA	NA	NA	NA	NA	NA	1.43	NA	NA	NA	NA	61.52	NA	NA	NA	NA	NA	7.87	NA	0.072	NA	NA	NA	0.66	4.99	NA	1.6189	NA	NA	NA	NA	NA	NA	NA	NA	NA	Niskin	NA	FALSE	FALSE	FALSE	36	NA	NA	NA	NA	NA	NA	NA	NA	NA	NA	NA	NA	NA	NA	NA	NA	NA	NA	NA	NA	NA	NA	NA	NA	NA	NA	NA	NA	Sequenced in 2019 sample pool	2019-08-23T13:25:00Z	2000-08-23T13:25:00Z	2019
samp_965	TRUE	NA	3G_3_Aug_23_50_Metagenome_2019	set_36	PRJNA702522	SAMN18335614	SRR14332023	NA	NA	NA	NA	metagenome	NA	FALSE	NA	NA	NA	Lake Erie	GAZ:00003932	41.8326	-83.3581	2019-08-23T13:25:00	NA	NA	NA	large freshwater lake biome [ENVO:00000891]	NA	water [ENVO:00002006]	HABs	3.0	NA	NA	NA	5	NA	NA	NA	NA	NA	NA	NA	NA	NA	NA	NA	NA	1.43	NA	NA	NA	NA	61.52	NA	NA	NA	NA	NA	7.87	NA	0.072	NA	NA	NA	0.66	4.99	NA	1.6189	NA	NA	NA	NA	NA	NA	NA	NA	NA	Niskin	NA	FALSE	FALSE	FALSE	36	NA	527312	5752.0	ND	NA	NA	NA	NA	NA	NA	NA	NA	NA	NA	NA	NA	NA	NA	NA	NA	NA	NA	NA	NA	NA	NA	NA	NA	Sequenced in 2019 sample pool	2019-08-23T13:25:00Z	2000-08-23T13:25:00Z	2019
samp_966	TRUE	NA	3G_2_Aug_23_22_Metagenome_2019	set_36	PRJNA702522	SAMN18335613	SRR14332024	NA	NA	NA	NA	metagenome	NA	FALSE	NA	NA	NA	Lake Erie	GAZ:00003932	41.8338	-83.2789	2019-08-23T9:40:00	NA	NA	NA	large freshwater lake biome [ENVO:00000891]	NA	water [ENVO:00002006]	HABs	3.0	NA	NA	5	0.22	NA	NA	NA	NA	NA	NA	NA	NA	NA	NA	NA	NA	NA	NA	NA	NA	NA	NA	NA	NA	NA	NA	NA	NA	NA	NA	NA	NA	NA	NA	NA	NA	NA	NA	NA	NA	NA	NA	NA	NA	NA	NA	Niskin	NA	FALSE	FALSE	FALSE	43	NA	NA	NA	NA	NA	NA	NA	NA	NA	NA	NA	NA	NA	NA	NA	NA	NA	NA	NA	NA	NA	NA	NA	NA	NA	NA	NA	NA	Sequenced in 2019 sample pool	2019-08-23T09:40:00Z	2000-08-23T09:40:00Z	2019
samp_967	TRUE	NA	3G_2_Aug_23_50_Metagenome_2019	set_36	PRJNA702522	SAMN18335612	SRR14332025	NA	NA	NA	NA	metagenome	NA	FALSE	NA	NA	NA	Lake Erie	GAZ:00003932	41.8338	-83.2789	2019-08-23T9:40:00	NA	NA	NA	large freshwater lake biome [ENVO:00000891]	NA	water [ENVO:00002006]	HABs	3.0	NA	NA	NA	5	NA	NA	NA	NA	NA	NA	NA	NA	NA	NA	NA	NA	NA	NA	NA	NA	NA	NA	NA	NA	NA	NA	NA	NA	NA	NA	NA	NA	NA	NA	NA	NA	NA	NA	NA	NA	NA	NA	NA	NA	NA	NA	Niskin	NA	FALSE	FALSE	FALSE	43	NA	249555	2165.0	ND	NA	NA	NA	NA	NA	NA	NA	NA	NA	NA	NA	NA	NA	NA	NA	NA	NA	NA	NA	NA	NA	NA	NA	NA	Sequenced in 2019 sample pool	2019-08-23T09:40:00Z	2000-08-23T09:40:00Z	2019
samp_968	TRUE	NA	blw_4_pls_13_22_Metagenome_2019	set_36	PRJNA702522	SAMN18335611	SRR14332026	NA	NA	NA	NA	metagenome	NA	FALSE	NA	NA	NA	Lake Erie	GAZ:00003932	41.7939	-83.1331	2019-08-22T15:30:00	NA	NA	NA	large freshwater lake biome [ENVO:00000891]	NA	water [ENVO:00002006]	HABs	3.0	NA	NA	5	0.22	NA	NA	NA	NA	NA	NA	NA	NA	NA	NA	NA	NA	0.05	NA	NA	NA	NA	16.88	NA	NA	NA	3.007	NA	7.55	NA	0.134	NA	NA	NA	0.24	1.81	NA	0.3315	NA	NA	NA	NA	NA	NA	NA	NA	NA	Niskin	NA	FALSE	FALSE	FALSE	50	NA	NA	NA	NA	NA	NA	NA	NA	NA	NA	NA	NA	NA	NA	NA	NA	NA	NA	NA	NA	NA	NA	NA	NA	NA	NA	NA	NA	Sequenced in 2019 sample pool	2019-08-22T15:30:00Z	2000-08-22T15:30:00Z	2019
samp_969	TRUE	NA	SC11_22_Metagenome_2019	set_36	PRJNA702522	SAMN18335584	SRR14332027	NA	NA	NA	NA	metagenome	NA	FALSE	NA	NA	NA	Lake Erie	GAZ:00003932	41.74394092	-83.13597092	2019-08-26T18:15:00	NA	NA	NA	large freshwater lake biome [ENVO:00000891]	NA	water [ENVO:00002006]	HABs	1.9	NA	NA	5	0.22	NA	22.97	NA	NA	NA	NA	NA	NA	7.65	NA	NA	NA	NA	NA	NA	NA	NA	3.24	NA	NA	NA	NA	NA	NA	NA	NA	NA	NA	NA	NA	NA	NA	NA	NA	NA	NA	NA	NA	NA	NA	NA	NA	LRAUV-3G ESP	NA	FALSE	FALSE	FALSE	58	0.002777777777777778	NA	NA	NA	NA	NA	NA	NA	NA	NA	NA	1.83	NA	NA	NA	NA	NA	NA	NA	NA	NA	NA	NA	NA	NA	NA	NA	NA	Sequenced in 2019 sample pool	2019-08-26T18:15:00Z	2000-08-26T18:15:00Z	2019
samp_970	TRUE	NA	blw_4_pls_13_50_Metagenome_2019	set_36	PRJNA702522	SAMN18335610	SRR14332028	NA	NA	NA	NA	metagenome	NA	FALSE	NA	NA	NA	Lake Erie	GAZ:00003932	41.7939	-83.1331	2019-08-22T15:30:00	NA	NA	NA	large freshwater lake biome [ENVO:00000891]	NA	water [ENVO:00002006]	HABs	3.0	NA	NA	NA	5	NA	NA	NA	NA	NA	NA	NA	NA	NA	NA	NA	NA	0.05	NA	NA	NA	NA	16.88	NA	NA	NA	3.007	NA	7.55	NA	0.134	NA	NA	NA	0.24	1.81	NA	0.3315	NA	NA	NA	NA	NA	NA	NA	NA	NA	Niskin	NA	FALSE	FALSE	FALSE	50	NA	124564	577.0	ND	NA	NA	NA	NA	NA	NA	NA	NA	NA	NA	NA	NA	NA	NA	NA	NA	NA	NA	NA	NA	NA	NA	NA	NA	Sequenced in 2019 sample pool	2019-08-22T15:30:00Z	2000-08-22T15:30:00Z	2019
samp_971	TRUE	NA	BWT_4_22_Metagenome_2019	set_36	PRJNA702522	SAMN18335609	SRR14332029	NA	NA	NA	NA	metagenome	NA	FALSE	NA	NA	NA	Lake Erie	GAZ:00003932	41.7347	-83.3059	2019-08-21T13:48:00	NA	NA	NA	large freshwater lake biome [ENVO:00000891]	NA	water [ENVO:00002006]	HABs	3.0	NA	NA	5	0.22	NA	NA	NA	NA	NA	NA	NA	NA	NA	NA	NA	NA	4.02	0.64	13.97	NA	NA	42.17	NA	NA	6.1025	4.655	NA	7.65	NA	0.023	NA	NA	NA	NA	NA	NA	NA	NA	NA	NA	NA	NA	NA	NA	NA	NA	Niskin	NA	FALSE	FALSE	FALSE	100	NA	NA	NA	NA	NA	NA	NA	NA	NA	NA	NA	NA	NA	NA	NA	NA	NA	NA	NA	NA	NA	NA	NA	NA	NA	NA	NA	NA	Sequenced in 2019 sample pool	2019-08-21T13:48:00Z	2000-08-21T13:48:00Z	2019
samp_972	TRUE	NA	BWT_4_50_Metagenome_2019	set_36	PRJNA702522	SAMN18335608	SRR14332030	NA	NA	NA	NA	metagenome	NA	FALSE	NA	NA	NA	Lake Erie	GAZ:00003932	41.7347	-83.3059	2019-08-21T13:48:00	NA	NA	NA	large freshwater lake biome [ENVO:00000891]	NA	water [ENVO:00002006]	HABs	3.0	NA	NA	NA	5	NA	NA	NA	NA	NA	NA	NA	NA	NA	NA	NA	NA	4.02	0.64	13.97	NA	NA	42.17	NA	NA	6.1025	4.655	NA	7.65	NA	0.023	NA	NA	NA	NA	NA	NA	NA	NA	NA	NA	NA	NA	NA	NA	NA	NA	Niskin	NA	FALSE	FALSE	FALSE	100	NA	376860	13518.0	ND	NA	NA	NA	NA	NA	NA	NA	NA	NA	NA	NA	NA	NA	NA	NA	NA	NA	NA	NA	NA	NA	NA	NA	NA	Sequenced in 2019 sample pool	2019-08-21T13:48:00Z	2000-08-21T13:48:00Z	2019
samp_973	TRUE	NA	BWT_2G_3_22_Metagenome_2019	set_36	PRJNA702522	SAMN18335607	SRR14332031	NA	NA	NA	NA	metagenome	NA	FALSE	NA	NA	NA	Lake Erie	GAZ:00003932	41.7344	-83.3005	2019-08-21T11:00:00	NA	NA	NA	large freshwater lake biome [ENVO:00000891]	NA	water [ENVO:00002006]	HABs	3.0	NA	NA	5	0.22	NA	NA	NA	NA	NA	NA	NA	NA	NA	NA	NA	NA	3.89	0.58	10.07	NA	NA	37.29	NA	NA	5.4415	4.0225	NA	7.68	NA	0.012	NA	NA	NA	NA	NA	NA	NA	NA	NA	NA	NA	NA	NA	NA	NA	NA	Niskin	NA	FALSE	FALSE	FALSE	100	NA	NA	NA	NA	NA	NA	NA	NA	NA	NA	NA	NA	NA	NA	NA	NA	NA	NA	NA	NA	NA	NA	NA	NA	NA	NA	NA	NA	Sequenced in 2019 sample pool	2019-08-21T11:00:00Z	2000-08-21T11:00:00Z	2019
samp_974	TRUE	NA	BWT_2G_3_50_Metagenome_2019	set_36	PRJNA702522	SAMN18335606	SRR14332032	NA	NA	NA	NA	metagenome	NA	FALSE	NA	NA	NA	Lake Erie	GAZ:00003932	41.7344	-83.3005	2019-08-21T11:00:00	NA	NA	NA	large freshwater lake biome [ENVO:00000891]	NA	water [ENVO:00002006]	HABs	3.0	NA	NA	NA	5	NA	NA	NA	NA	NA	NA	NA	NA	NA	NA	NA	NA	3.89	0.58	10.07	NA	NA	37.29	NA	NA	5.4415	4.0225	NA	7.68	NA	0.012	NA	NA	NA	NA	NA	NA	NA	NA	NA	NA	NA	NA	NA	NA	NA	NA	Niskin	NA	FALSE	FALSE	FALSE	100	NA	655665	25582.0	ND	NA	NA	NA	NA	NA	NA	NA	NA	NA	NA	NA	NA	NA	NA	NA	NA	NA	NA	NA	NA	NA	NA	NA	NA	Sequenced in 2019 sample pool	2019-08-21T11:00:00Z	2000-08-21T11:00:00Z	2019
samp_975	TRUE	NA	BWT_3_22_Metagenome_2019	set_36	PRJNA702522	SAMN18335605	SRR14332033	NA	NA	NA	NA	metagenome	NA	FALSE	NA	NA	NA	Lake Erie	GAZ:00003932	41.7311	-83.2988	2019-08-21T8:07:00	NA	NA	NA	large freshwater lake biome [ENVO:00000891]	NA	water [ENVO:00002006]	HABs	3.0	NA	NA	5	0.22	NA	NA	NA	NA	NA	NA	NA	NA	NA	NA	NA	NA	4.95	0.4	7	NA	NA	36.95	NA	NA	4.9595	4.357	NA	7.61	NA	0.009	NA	NA	NA	NA	NA	NA	NA	NA	NA	NA	NA	NA	NA	NA	NA	NA	Niskin	NA	FALSE	FALSE	FALSE	100	NA	NA	NA	NA	NA	NA	NA	NA	NA	NA	NA	NA	NA	NA	NA	NA	NA	NA	NA	NA	NA	NA	NA	NA	NA	NA	NA	NA	Sequenced in 2019 sample pool	2019-08-21T08:07:00Z	2000-08-21T08:07:00Z	2019
samp_976	TRUE	NA	BWT_3_50_Metagenome_2019	set_36	PRJNA702522	SAMN18335604	SRR14332034	NA	NA	NA	NA	metagenome	NA	FALSE	NA	NA	NA	Lake Erie	GAZ:00003932	41.7311	-83.2988	2019-08-21T8:07:00	NA	NA	NA	large freshwater lake biome [ENVO:00000891]	NA	water [ENVO:00002006]	HABs	3.0	NA	NA	NA	5	NA	NA	NA	NA	NA	NA	NA	NA	NA	NA	NA	NA	4.95	0.4	7	NA	NA	36.95	NA	NA	4.9595	4.357	NA	7.61	NA	0.009	NA	NA	NA	NA	NA	NA	NA	NA	NA	NA	NA	NA	NA	NA	NA	NA	Niskin	NA	FALSE	FALSE	FALSE	100	NA	414379	6254.0	ND	NA	NA	NA	NA	NA	NA	NA	NA	NA	NA	NA	NA	NA	NA	NA	NA	NA	NA	NA	NA	NA	NA	NA	NA	Sequenced in 2019 sample pool	2019-08-21T08:07:00Z	2000-08-21T08:07:00Z	2019
samp_977	TRUE	NA	3G_3_22_Metagenome_2019	set_36	PRJNA702522	SAMN18335603	SRR14332035	NA	NA	NA	NA	metagenome	NA	FALSE	NA	NA	NA	Lake Erie	GAZ:00003932	41.8242	-83.3094	2019-08-20T10:07:00	NA	NA	NA	large freshwater lake biome [ENVO:00000891]	NA	water [ENVO:00002006]	HABs	3.0	NA	NA	5	0.22	NA	NA	NA	NA	NA	NA	NA	NA	NA	NA	NA	NA	NA	NA	NA	NA	NA	NA	NA	NA	NA	3.811	NA	NA	NA	NA	NA	NA	NA	NA	NA	NA	NA	NA	NA	NA	NA	NA	NA	NA	NA	NA	Niskin	NA	FALSE	FALSE	FALSE	39	NA	NA	NA	NA	NA	NA	NA	NA	NA	NA	NA	NA	NA	NA	NA	NA	NA	NA	NA	NA	NA	NA	NA	NA	NA	NA	NA	NA	Sequenced in 2019 sample pool	2019-08-20T10:07:00Z	2000-08-20T10:07:00Z	2019
samp_978	TRUE	NA	3G_3_50_Metagenome_2019	set_36	PRJNA702522	SAMN18335602	SRR14332036	NA	NA	NA	NA	metagenome	NA	FALSE	NA	NA	NA	Lake Erie	GAZ:00003932	41.8242	-83.3094	2019-08-20T10:07:00	NA	NA	NA	large freshwater lake biome [ENVO:00000891]	NA	water [ENVO:00002006]	HABs	3.0	NA	NA	NA	5	NA	NA	NA	NA	NA	NA	NA	NA	NA	NA	NA	NA	NA	NA	NA	NA	NA	NA	NA	NA	NA	3.811	NA	NA	NA	NA	NA	NA	NA	NA	NA	NA	NA	NA	NA	NA	NA	NA	NA	NA	NA	NA	Niskin	NA	FALSE	FALSE	FALSE	39	NA	302494	4045.0	ND	NA	NA	NA	NA	NA	NA	NA	NA	NA	NA	NA	NA	NA	NA	NA	NA	NA	NA	NA	NA	NA	NA	NA	NA	Sequenced in 2019 sample pool	2019-08-20T10:07:00Z	2000-08-20T10:07:00Z	2019
samp_979	TRUE	NA	3G_1_22_Metagenome_2019	set_36	PRJNA702522	SAMN18335601	SRR14332037	NA	NA	NA	NA	metagenome	NA	FALSE	NA	NA	NA	Lake Erie	GAZ:00003932	41.8337	-83.1839	2019-08-19T16:56:00	NA	NA	NA	large freshwater lake biome [ENVO:00000891]	NA	water [ENVO:00002006]	HABs	3.0	NA	NA	5	0.22	NA	NA	NA	NA	NA	NA	NA	NA	NA	NA	NA	NA	3.36	0.63	NA	NA	NA	NA	NA	NA	NA	NA	NA	NA	NA	NA	NA	NA	NA	NA	NA	NA	NA	NA	NA	NA	NA	NA	NA	NA	NA	NA	Niskin	NA	FALSE	FALSE	FALSE	46	NA	NA	NA	NA	NA	NA	NA	NA	NA	NA	NA	NA	NA	NA	NA	NA	NA	NA	NA	NA	NA	NA	NA	NA	NA	NA	NA	NA	Sequenced in 2019 sample pool	2019-08-19T16:56:00Z	2000-08-19T16:56:00Z	2019
samp_980	TRUE	NA	SC53_50_Metagenome_2019	set_36	PRJNA702522	SAMN18335541	SRR14332038	NA	NA	NA	NA	metagenome	NA	FALSE	NA	NA	NA	Lake Erie	GAZ:00003932	41.74046627	-83.29939226	2019-08-17T8:11:00	NA	NA	NA	large freshwater lake biome [ENVO:00000891]	NA	water [ENVO:00002006]	HABs	4.5	NA	NA	NA	5	NA	24.56	NA	NA	NA	NA	NA	NA	7.57	NA	NA	NA	NA	NA	NA	NA	NA	2.96	NA	NA	NA	NA	NA	NA	NA	NA	NA	NA	NA	NA	NA	NA	NA	NA	NA	NA	NA	NA	NA	NA	NA	NA	LRAUV-3G ESP	NA	FALSE	FALSE	FALSE	96	0.002777777777777778	1555826	29695.0	ND	NA	NA	NA	NA	NA	NA	NA	0.29	NA	NA	NA	NA	NA	NA	NA	NA	NA	NA	NA	NA	NA	NA	NA	NA	Sequenced in 2019 sample pool	2019-08-17T08:11:00Z	2000-08-17T08:11:00Z	2019
samp_981	TRUE	NA	3G_1_50_Metagenome_2019	set_36	PRJNA702522	SAMN18335600	SRR14332039	NA	NA	NA	NA	metagenome	NA	FALSE	NA	NA	NA	Lake Erie	GAZ:00003932	41.8337	-83.1839	2019-08-19T16:56:00	NA	NA	NA	large freshwater lake biome [ENVO:00000891]	NA	water [ENVO:00002006]	HABs	3.0	NA	NA	NA	5	NA	NA	NA	NA	NA	NA	NA	NA	NA	NA	NA	NA	3.36	0.63	NA	NA	NA	NA	NA	NA	NA	NA	NA	NA	NA	NA	NA	NA	NA	NA	NA	NA	NA	NA	NA	NA	NA	NA	NA	NA	NA	NA	Niskin	NA	FALSE	FALSE	FALSE	46	NA	234284	3223.0	ND	NA	NA	NA	NA	NA	NA	NA	NA	NA	NA	NA	NA	NA	NA	NA	NA	NA	NA	NA	NA	NA	NA	NA	NA	Sequenced in 2019 sample pool	2019-08-19T16:56:00Z	2000-08-19T16:56:00Z	2019
samp_982	TRUE	NA	BWT_2_22_Metagenome_2019	set_36	PRJNA702522	SAMN18335599	SRR14332040	NA	NA	NA	NA	metagenome	NA	FALSE	NA	NA	NA	Lake Erie	GAZ:00003932	41.7346	-83.2967	2019-08-17T14:01:00	NA	NA	NA	large freshwater lake biome [ENVO:00000891]	NA	water [ENVO:00002006]	HABs	3.0	NA	NA	5	0.22	NA	NA	NA	NA	NA	NA	NA	NA	NA	NA	NA	NA	4.89	0.33	16.92	NA	NA	42.75	NA	NA	4.2405	4.0245	NA	7.51	NA	NA	NA	NA	NA	NA	NA	NA	NA	NA	NA	NA	NA	NA	NA	NA	NA	NA	Niskin	NA	FALSE	FALSE	FALSE	100	NA	NA	NA	NA	NA	NA	NA	NA	NA	NA	NA	NA	NA	NA	NA	NA	NA	NA	NA	NA	NA	NA	NA	NA	NA	NA	NA	NA	Sequenced in 2019 sample pool	2019-08-17T14:01:00Z	2000-08-17T14:01:00Z	2019
samp_983	TRUE	NA	BWT_2_50_Metagenome_2019	set_36	PRJNA702522	SAMN18335598	SRR14332041	NA	NA	NA	NA	metagenome	NA	FALSE	NA	NA	NA	Lake Erie	GAZ:00003932	41.7346	-83.2967	2019-08-17T14:01:00	NA	NA	NA	large freshwater lake biome [ENVO:00000891]	NA	water [ENVO:00002006]	HABs	3.0	NA	NA	NA	5	NA	NA	NA	NA	NA	NA	NA	NA	NA	NA	NA	NA	4.89	0.33	16.92	NA	NA	42.75	NA	NA	4.2405	4.0245	NA	7.51	NA	NA	NA	NA	NA	NA	NA	NA	NA	NA	NA	NA	NA	NA	NA	NA	NA	NA	Niskin	NA	FALSE	FALSE	FALSE	100	NA	384188	6560.0	ND	NA	NA	NA	NA	NA	NA	NA	NA	NA	NA	NA	NA	NA	NA	NA	NA	NA	NA	NA	NA	NA	NA	NA	NA	Sequenced in 2019 sample pool	2019-08-17T14:01:00Z	2000-08-17T14:01:00Z	2019
samp_984	TRUE	NA	BWT_2G_2_22_Metagenome_2019	set_36	PRJNA702522	SAMN18335597	SRR14332042	NA	NA	NA	NA	metagenome	NA	FALSE	NA	NA	NA	Lake Erie	GAZ:00003932	41.7345	-83.3009	2019-08-17T11:02:00	NA	NA	NA	large freshwater lake biome [ENVO:00000891]	NA	water [ENVO:00002006]	HABs	3.0	NA	NA	5	0.22	NA	NA	NA	NA	NA	NA	NA	NA	NA	NA	NA	NA	3.79	0.67	6.92	NA	NA	45.63	NA	NA	4.0815	3.8785	NA	7.39	NA	NA	NA	NA	NA	NA	NA	NA	NA	NA	NA	NA	NA	NA	NA	NA	NA	NA	Niskin	NA	FALSE	FALSE	FALSE	100	NA	NA	NA	NA	NA	NA	NA	NA	NA	NA	NA	NA	NA	NA	NA	NA	NA	NA	NA	NA	NA	NA	NA	NA	NA	NA	NA	NA	Sequenced in 2019 sample pool	2019-08-17T11:02:00Z	2000-08-17T11:02:00Z	2019
samp_985	TRUE	NA	BWT_2G_2_50_Metagenome_2019	set_36	PRJNA702522	SAMN18335596	SRR14332043	NA	NA	NA	NA	metagenome	NA	FALSE	NA	NA	NA	Lake Erie	GAZ:00003932	41.7345	-83.3009	2019-08-17T11:02:00	NA	NA	NA	large freshwater lake biome [ENVO:00000891]	NA	water [ENVO:00002006]	HABs	3.0	NA	NA	NA	5	NA	NA	NA	NA	NA	NA	NA	NA	NA	NA	NA	NA	3.79	0.67	6.92	NA	NA	45.63	NA	NA	4.0815	3.8785	NA	7.39	NA	NA	NA	NA	NA	NA	NA	NA	NA	NA	NA	NA	NA	NA	NA	NA	NA	NA	Niskin	NA	FALSE	FALSE	FALSE	100	NA	493358	11223.0	ND	NA	NA	NA	NA	NA	NA	NA	NA	NA	NA	NA	NA	NA	NA	NA	NA	NA	NA	NA	NA	NA	NA	NA	NA	Sequenced in 2019 sample pool	2019-08-17T11:02:00Z	2000-08-17T11:02:00Z	2019
samp_986	TRUE	NA	BWT_1_22_Metagenome_2019	set_36	PRJNA702522	SAMN18335595	SRR14332044	NA	NA	NA	NA	metagenome	NA	FALSE	NA	NA	NA	Lake Erie	GAZ:00003932	41.7392	-83.3027	2019-08-17T8:12:00	NA	NA	NA	large freshwater lake biome [ENVO:00000891]	NA	water [ENVO:00002006]	HABs	3.0	NA	NA	5	0.22	NA	NA	NA	NA	NA	NA	NA	NA	NA	NA	NA	NA	7.46	0.52	8.35	NA	NA	51.77	NA	NA	5.553	3.8985	NA	7.49	NA	NA	NA	NA	NA	NA	NA	NA	NA	NA	NA	NA	NA	NA	NA	NA	NA	NA	Niskin	NA	FALSE	FALSE	FALSE	100	NA	NA	NA	NA	NA	NA	NA	NA	NA	NA	NA	NA	NA	NA	NA	NA	NA	NA	NA	NA	NA	NA	NA	NA	NA	NA	NA	NA	Sequenced in 2019 sample pool	2019-08-17T08:12:00Z	2000-08-17T08:12:00Z	2019
samp_987	TRUE	NA	BWT_1_50_Metagenome_2019	set_36	PRJNA702522	SAMN18335594	SRR14332045	NA	NA	NA	NA	metagenome	NA	FALSE	NA	NA	NA	Lake Erie	GAZ:00003932	41.7392	-83.3027	2019-08-17T8:12:00	NA	NA	NA	large freshwater lake biome [ENVO:00000891]	NA	water [ENVO:00002006]	HABs	3.0	NA	NA	NA	5	NA	NA	NA	NA	NA	NA	NA	NA	NA	NA	NA	NA	7.46	0.52	8.35	NA	NA	51.77	NA	NA	5.553	3.8985	NA	7.49	NA	NA	NA	NA	NA	NA	NA	NA	NA	NA	NA	NA	NA	NA	NA	NA	NA	NA	Niskin	NA	FALSE	FALSE	FALSE	100	NA	363058	7356.0	ND	NA	NA	NA	NA	NA	NA	NA	NA	NA	NA	NA	NA	NA	NA	NA	NA	NA	NA	NA	NA	NA	NA	NA	NA	Sequenced in 2019 sample pool	2019-08-17T08:12:00Z	2000-08-17T08:12:00Z	2019
samp_988	TRUE	NA	BWT_2G_1_22_Metagenome_2019	set_36	PRJNA702522	SAMN18335593	SRR14332046	NA	NA	NA	NA	metagenome	NA	FALSE	NA	NA	NA	Lake Erie	GAZ:00003932	41.7408	-83.3056	2019-08-16T10:38:00	NA	NA	NA	large freshwater lake biome [ENVO:00000891]	NA	water [ENVO:00002006]	HABs	1.0	NA	NA	5	0.22	NA	NA	NA	NA	NA	NA	NA	NA	NA	NA	NA	NA	4.19	0.45	NA	NA	NA	NA	NA	NA	NA	NA	NA	NA	NA	NA	NA	NA	NA	NA	NA	NA	NA	NA	NA	NA	NA	NA	NA	NA	NA	NA	Niskin	NA	FALSE	FALSE	FALSE	100	NA	NA	NA	NA	NA	NA	NA	NA	NA	NA	NA	NA	NA	NA	NA	NA	NA	NA	NA	NA	NA	NA	NA	NA	NA	NA	NA	NA	Sequenced in 2019 sample pool	2019-08-16T10:38:00Z	2000-08-16T10:38:00Z	2019
samp_989	TRUE	NA	BWT_2G_1_50_Metagenome_2019	set_36	PRJNA702522	SAMN18335592	SRR14332047	NA	NA	NA	NA	metagenome	NA	FALSE	NA	NA	NA	Lake Erie	GAZ:00003932	41.7408	-83.3056	2019-08-16T10:38:00	NA	NA	NA	large freshwater lake biome [ENVO:00000891]	NA	water [ENVO:00002006]	HABs	1.0	NA	NA	NA	5	NA	NA	NA	NA	NA	NA	NA	NA	NA	NA	NA	NA	4.19	0.45	NA	NA	NA	NA	NA	NA	NA	NA	NA	NA	NA	NA	NA	NA	NA	NA	NA	NA	NA	NA	NA	NA	NA	NA	NA	NA	NA	NA	Niskin	NA	FALSE	FALSE	FALSE	100	NA	386187	8713.0	ND	NA	NA	NA	NA	NA	NA	NA	NA	NA	NA	NA	NA	NA	NA	NA	NA	NA	NA	NA	NA	NA	NA	NA	NA	Sequenced in 2019 sample pool	2019-08-16T10:38:00Z	2000-08-16T10:38:00Z	2019
samp_991	TRUE	NA	SC55_22_Metagenome_2019	set_36	PRJNA702522	SAMN18335540	SRR14332049	NA	NA	NA	NA	metagenome	NA	FALSE	NA	NA	NA	Lake Erie	GAZ:00003932	41.73601369	-83.30358822	2019-08-16T14:21:00	NA	NA	NA	large freshwater lake biome [ENVO:00000891]	NA	water [ENVO:00002006]	HABs	3.11	NA	NA	5	0.22	NA	24.46	NA	NA	NA	NA	NA	NA	7.87	NA	NA	NA	NA	NA	NA	NA	NA	2.39	NA	NA	NA	NA	NA	NA	NA	NA	NA	NA	NA	NA	NA	NA	NA	NA	NA	NA	NA	NA	NA	NA	NA	NA	LRAUV-3G ESP	NA	FALSE	FALSE	FALSE	104	0.002777777777777778	NA	NA	NA	NA	NA	NA	NA	NA	NA	NA	6.12	NA	NA	NA	NA	NA	NA	NA	NA	NA	NA	NA	NA	NA	NA	NA	NA	Sequenced in 2019 sample pool	2019-08-16T14:21:00Z	2000-08-16T14:21:00Z	2019
samp_992	TRUE	NA	SC55_50_Metagenome_2019	set_36	PRJNA702522	SAMN18335539	SRR14332050	NA	NA	NA	NA	metagenome	NA	FALSE	NA	NA	NA	Lake Erie	GAZ:00003932	41.73601369	-83.30358822	2019-08-16T14:21:00	NA	NA	NA	large freshwater lake biome [ENVO:00000891]	NA	water [ENVO:00002006]	HABs	3.11	NA	NA	NA	5	NA	24.46	NA	NA	NA	NA	NA	NA	7.87	NA	NA	NA	NA	NA	NA	NA	NA	2.39	NA	NA	NA	NA	NA	NA	NA	NA	NA	NA	NA	NA	NA	NA	NA	NA	NA	NA	NA	NA	NA	NA	NA	NA	LRAUV-3G ESP	NA	FALSE	FALSE	FALSE	104	0.002777777777777778	326825	3506.0	ND	NA	NA	NA	NA	NA	NA	NA	6.12	NA	NA	NA	NA	NA	NA	NA	NA	NA	NA	NA	NA	NA	NA	NA	NA	Sequenced in 2019 sample pool	2019-08-16T14:21:00Z	2000-08-16T14:21:00Z	2019
samp_993	TRUE	NA	SC05_22_Metagenome_2019	set_36	PRJNA702522	SAMN18335590	SRR14332051	NA	NA	NA	NA	metagenome	NA	FALSE	NA	NA	NA	Lake Erie	GAZ:00003932	41.70248614	-83.25536512	2019-08-27T16:00:00	NA	NA	NA	large freshwater lake biome [ENVO:00000891]	NA	water [ENVO:00002006]	HABs	2.43	NA	NA	5	0.22	NA	22.74	NA	NA	NA	NA	NA	NA	7.72	NA	NA	NA	NA	NA	NA	NA	NA	3.71	NA	NA	NA	NA	NA	NA	NA	NA	NA	NA	NA	NA	NA	NA	NA	NA	NA	NA	NA	NA	NA	NA	NA	NA	LRAUV-3G ESP	NA	FALSE	FALSE	FALSE	22	6.944444444444445E-4	NA	NA	NA	NA	NA	NA	NA	NA	NA	NA	1.37	NA	NA	NA	NA	NA	NA	NA	NA	NA	NA	NA	NA	NA	NA	NA	NA	Sequenced in 2019 sample pool	2019-08-27T16:00:00Z	2000-08-27T16:00:00Z	2019
samp_994	TRUE	NA	SC05_50_Metagenome_2019	set_36	PRJNA702522	SAMN18335589	SRR14332052	NA	NA	NA	NA	metagenome	NA	FALSE	NA	NA	NA	Lake Erie	GAZ:00003932	41.70248614	-83.25536512	2019-08-27T16:00:00	NA	NA	NA	large freshwater lake biome [ENVO:00000891]	NA	water [ENVO:00002006]	HABs	2.43	NA	NA	NA	5	NA	22.74	NA	NA	NA	NA	NA	NA	7.72	NA	NA	NA	NA	NA	NA	NA	NA	3.71	NA	NA	NA	NA	NA	NA	NA	NA	NA	NA	NA	NA	NA	NA	NA	NA	NA	NA	NA	NA	NA	NA	NA	NA	LRAUV-3G ESP	NA	FALSE	FALSE	FALSE	22	6.944444444444445E-4	676482	9855.0	ND	NA	NA	NA	NA	NA	NA	NA	1.37	NA	NA	NA	NA	NA	NA	NA	NA	NA	NA	NA	NA	NA	NA	NA	NA	Sequenced in 2019 sample pool	2019-08-27T16:00:00Z	2000-08-27T16:00:00Z	2019
samp_995	TRUE	NA	SC07_22_Metagenome_2019	set_36	PRJNA702522	SAMN18335588	SRR14332053	NA	NA	NA	NA	metagenome	NA	FALSE	NA	NA	NA	Lake Erie	GAZ:00003932	41.73764669	-83.30296704	2019-08-27T11:02:00	NA	NA	NA	large freshwater lake biome [ENVO:00000891]	NA	water [ENVO:00002006]	HABs	1.99	NA	NA	5	0.22	NA	22.58	NA	NA	NA	NA	NA	NA	7.46	NA	NA	NA	NA	NA	NA	NA	NA	3.43	NA	NA	NA	NA	NA	NA	NA	NA	NA	NA	NA	NA	NA	NA	NA	NA	NA	NA	NA	NA	NA	NA	NA	NA	LRAUV-3G ESP	NA	FALSE	FALSE	FALSE	15	6.944444444444445E-4	NA	NA	NA	NA	NA	NA	NA	NA	NA	NA	6.32	NA	NA	NA	NA	NA	NA	NA	NA	NA	NA	NA	NA	NA	NA	NA	NA	Sequenced in 2019 sample pool	2019-08-27T11:02:00Z	2000-08-27T11:02:00Z	2019
samp_996	TRUE	NA	SC07_50_Metagenome_2019	set_36	PRJNA702522	SAMN18335587	SRR14332054	NA	NA	NA	NA	metagenome	NA	FALSE	NA	NA	NA	Lake Erie	GAZ:00003932	41.73764669	-83.30296704	2019-08-27T11:02:00	NA	NA	NA	large freshwater lake biome [ENVO:00000891]	NA	water [ENVO:00002006]	HABs	1.99	NA	NA	NA	5	NA	22.58	NA	NA	NA	NA	NA	NA	7.46	NA	NA	NA	NA	NA	NA	NA	NA	3.43	NA	NA	NA	NA	NA	NA	NA	NA	NA	NA	NA	NA	NA	NA	NA	NA	NA	NA	NA	NA	NA	NA	NA	NA	LRAUV-3G ESP	NA	FALSE	FALSE	FALSE	15	6.944444444444445E-4	317437	3690.0	ND	NA	NA	NA	NA	NA	NA	NA	6.32	NA	NA	NA	NA	NA	NA	NA	NA	NA	NA	NA	NA	NA	NA	NA	NA	Sequenced in 2019 sample pool	2019-08-27T11:02:00Z	2000-08-27T11:02:00Z	2019
samp_997	TRUE	NA	SC09_22_Metagenome_2019	set_36	PRJNA702522	SAMN18335586	SRR14332055	NA	NA	NA	NA	metagenome	NA	FALSE	NA	NA	NA	Lake Erie	GAZ:00003932	41.7752799	-83.34315488	2019-08-27T5:57:00	NA	NA	NA	large freshwater lake biome [ENVO:00000891]	NA	water [ENVO:00002006]	HABs	1.89	NA	NA	5	0.22	NA	22.33	NA	NA	NA	NA	NA	NA	6.97	NA	NA	NA	NA	NA	NA	NA	NA	4.85	NA	NA	NA	NA	NA	NA	NA	NA	NA	NA	NA	NA	NA	NA	NA	NA	NA	NA	NA	NA	NA	NA	NA	NA	LRAUV-3G ESP	NA	FALSE	FALSE	FALSE	26	0.001388888888888889	NA	NA	NA	NA	NA	NA	NA	NA	NA	NA	0	NA	NA	NA	NA	NA	NA	NA	NA	NA	NA	NA	NA	NA	NA	NA	NA	Sequenced in 2019 sample pool	2019-08-27T05:57:00Z	2000-08-27T05:57:00Z	2019
samp_1000	TRUE	NA	Mirror_ST12_22_Metagenome_2019	set_36	PRJNA702522	SAMN18335621	SRR14333789	NA	NA	NA	NA	metagenome	NA	FALSE	NA	NA	NA	Lake Erie	GAZ:00003932	41.7025	-83.2547	2019-08-27T14:02:00	NA	NA	NA	large freshwater lake biome [ENVO:00000891]	NA	water [ENVO:00002006]	HABs	3.0	NA	NA	5	0.22	NA	NA	NA	NA	NA	NA	NA	NA	NA	NA	NA	NA	1.31	0	9.57	NA	NA	50.99	NA	NA	8.6085	5.896	NA	8.47	NA	0.011	NA	NA	NA	0.49	3.45	NA	1.2531	NA	NA	NA	NA	NA	NA	NA	NA	NA	Niskin	NA	FALSE	FALSE	FALSE	40	NA	NA	NA	NA	NA	NA	NA	NA	NA	NA	NA	NA	NA	NA	NA	NA	NA	NA	NA	NA	NA	NA	NA	NA	NA	NA	NA	NA	Sequenced in 2019 sample pool	2019-08-27T14:02:00Z	2000-08-27T14:02:00Z	2019
samp_1001	TRUE	NA	Mirror_ST12_50_Metagenome_2019	set_36	PRJNA702522	SAMN18335620	SRR14333790	NA	NA	NA	NA	metagenome	NA	FALSE	NA	NA	NA	Lake Erie	GAZ:00003932	41.7025	-83.2547	2019-08-27T14:02:00	NA	NA	NA	large freshwater lake biome [ENVO:00000891]	NA	water [ENVO:00002006]	HABs	3.0	NA	NA	NA	5	NA	NA	NA	NA	NA	NA	NA	NA	NA	NA	NA	NA	1.31	0	9.57	NA	NA	50.99	NA	NA	8.6085	5.896	NA	8.47	NA	0.011	NA	NA	NA	0.49	3.45	NA	1.2531	NA	NA	NA	NA	NA	NA	NA	NA	NA	Niskin	NA	FALSE	FALSE	FALSE	40	NA	373160	3763.0	ND	NA	NA	NA	NA	NA	NA	NA	NA	NA	NA	NA	NA	NA	NA	NA	NA	NA	NA	NA	NA	NA	NA	NA	NA	Sequenced in 2019 sample pool	2019-08-27T14:02:00Z	2000-08-27T14:02:00Z	2019
samp_1002	TRUE	NA	Mirror_Nessie_22_Metagenome_2019	set_36	PRJNA702522	SAMN18335619	SRR14333791	NA	NA	NA	NA	metagenome	NA	FALSE	NA	NA	NA	Lake Erie	GAZ:00003932	41.734	-83.302	2019-08-27T10:54:00	NA	NA	NA	large freshwater lake biome [ENVO:00000891]	NA	water [ENVO:00002006]	HABs	3.0	NA	NA	5	0.22	NA	NA	NA	NA	NA	NA	NA	NA	NA	NA	NA	NA	1.3	0	7.7	NA	NA	41.1	NA	NA	7.719	4.348	NA	7.62	NA	0.005	NA	NA	NA	0.42	2.9	NA	1.1591	NA	NA	NA	NA	NA	NA	NA	NA	NA	Niskin	NA	FALSE	FALSE	FALSE	50	NA	NA	NA	NA	NA	NA	NA	NA	NA	NA	NA	NA	NA	NA	NA	NA	NA	NA	NA	NA	NA	NA	NA	NA	NA	NA	NA	NA	Sequenced in 2019 sample pool	2019-08-27T10:54:00Z	2000-08-27T10:54:00Z	2019
samp_1003	TRUE	NA	Mirror_Nessie_50_Metagenome_2019	set_36	PRJNA702522	SAMN18335618	SRR14333792	NA	NA	NA	NA	metagenome	NA	FALSE	NA	NA	NA	Lake Erie	GAZ:00003932	41.734	-83.302	2019-08-27T10:54:00	NA	NA	NA	large freshwater lake biome [ENVO:00000891]	NA	water [ENVO:00002006]	HABs	3.0	NA	NA	NA	5	NA	NA	NA	NA	NA	NA	NA	NA	NA	NA	NA	NA	1.3	0	7.7	NA	NA	41.1	NA	NA	7.719	4.348	NA	7.62	NA	0.005	NA	NA	NA	0.42	2.9	NA	1.1591	NA	NA	NA	NA	NA	NA	NA	NA	NA	Niskin	NA	FALSE	FALSE	FALSE	50	NA	434773	5242.0	ND	NA	NA	NA	NA	NA	NA	NA	NA	NA	NA	NA	NA	NA	NA	NA	NA	NA	NA	NA	NA	NA	NA	NA	NA	Sequenced in 2019 sample pool	2019-08-27T10:54:00Z	2000-08-27T10:54:00Z	2019
samp_1004	TRUE	NA	SC53_22_Metagenome_2019	set_36	PRJNA702522	SAMN18335542	SRR14333793	NA	NA	NA	NA	metagenome	NA	FALSE	NA	NA	NA	Lake Erie	GAZ:00003932	41.74046627	-83.29939226	2019-08-17T8:11:00	NA	NA	NA	large freshwater lake biome [ENVO:00000891]	NA	water [ENVO:00002006]	HABs	4.5	NA	NA	5	0.22	NA	24.56	NA	NA	NA	NA	NA	NA	7.57	NA	NA	NA	NA	NA	NA	NA	NA	2.96	NA	NA	NA	NA	NA	NA	NA	NA	NA	NA	NA	NA	NA	NA	NA	NA	NA	NA	NA	NA	NA	NA	NA	NA	LRAUV-3G ESP	NA	FALSE	FALSE	FALSE	96	0.002777777777777778	NA	NA	NA	NA	NA	NA	NA	NA	NA	NA	0.29	NA	NA	NA	NA	NA	NA	NA	NA	NA	NA	NA	NA	NA	NA	NA	NA	Sequenced in 2019 sample pool	2019-08-17T08:11:00Z	2000-08-17T08:11:00Z	2019
samp_1286	TRUE	NA	SC29_50_Metagenome_2019	set_36	PRJNA702522	SAMN18335565	SRR14308729	NA	NA	NA	NA	metagenome	NA	FALSE	NA	NA	NA	Lake Erie	GAZ:00003932	41.83430889	-83.27824874	2019-08-23T9:15:00	NA	NA	NA	large freshwater lake biome [ENVO:00000891]	NA	water [ENVO:00002006]	HABs	2.92	NA	NA	NA	5	NA	24.75	NA	NA	NA	NA	NA	NA	7.01	NA	NA	NA	NA	NA	NA	NA	NA	2.39	NA	NA	NA	NA	NA	NA	NA	NA	NA	NA	NA	NA	NA	NA	NA	NA	NA	NA	NA	NA	NA	NA	NA	NA	LRAUV-3G ESP	NA	FALSE	FALSE	FALSE	99	0.003472222222222222	606209	11297.0	ND	NA	NA	NA	NA	NA	NA	NA	4.38	NA	NA	NA	NA	NA	NA	NA	NA	NA	NA	NA	NA	NA	NA	NA	NA	Sequenced in 2019 sample pool	2019-08-23T09:15:00Z	2000-08-23T09:15:00Z	2019
samp_1287	TRUE	NA	SC31_22_Metagenome_2019	set_36	PRJNA702522	SAMN18335564	SRR14308730	NA	NA	NA	NA	metagenome	NA	FALSE	NA	NA	NA	Lake Erie	GAZ:00003932	41.85004718	-83.19432782	2019-08-23T22:02:00	NA	NA	NA	large freshwater lake biome [ENVO:00000891]	NA	water [ENVO:00002006]	HABs	4.43	NA	NA	5	0.22	NA	25.16	NA	NA	NA	NA	NA	NA	8.24	NA	NA	NA	NA	NA	NA	NA	NA	2.67	NA	NA	NA	NA	NA	NA	NA	NA	NA	NA	NA	NA	NA	NA	NA	NA	NA	NA	NA	NA	NA	NA	NA	NA	LRAUV-3G ESP	NA	FALSE	FALSE	FALSE	222	0.008333333333333333	NA	NA	NA	NA	NA	NA	NA	NA	NA	NA	0.02	NA	NA	NA	NA	NA	NA	NA	NA	NA	NA	NA	NA	NA	NA	NA	NA	Sequenced in 2019 sample pool	2019-08-23T22:02:00Z	2000-08-23T22:02:00Z	2019
samp_1288	TRUE	NA	SC39_50_Metagenome_2019	set_36	PRJNA702522	SAMN18335555	SRR14308731	NA	NA	NA	NA	metagenome	NA	TRUE	NA	NA	NA	Lake Erie	GAZ:00003932	41.73074728	-83.29734036	2019-08-21T8:31:00	NA	NA	NA	large freshwater lake biome [ENVO:00000891]	NA	water [ENVO:00002006]	HABs	2.2	NA	NA	NA	5	NA	24.68	NA	NA	NA	NA	NA	NA	8.14	NA	NA	NA	NA	NA	NA	NA	NA	2.57	NA	NA	NA	NA	NA	NA	NA	NA	NA	NA	NA	NA	NA	NA	NA	NA	NA	NA	NA	NA	NA	NA	NA	NA	LRAUV-3G ESP	NA	FALSE	FALSE	FALSE	69	0.003472222222222222	710800	5569.0	ND	NA	NA	NA	NA	NA	NA	NA	310.15	NA	NA	NA	NA	NA	NA	NA	NA	NA	NA	NA	NA	NA	NA	NA	NA	Sequenced in 2019 sample pool	2019-08-21T08:31:00Z	2000-08-21T08:31:00Z	2019
samp_1289	TRUE	NA	SC57_22_Metagenome_2019	set_36	PRJNA702522	SAMN18335538	SRR14308732	NA	NA	NA	NA	metagenome	NA	FALSE	NA	NA	NA	Lake Erie	GAZ:00003932	41.74057002	-83.30542931	2019-08-16T11:02:00	NA	NA	NA	large freshwater lake biome [ENVO:00000891]	NA	water [ENVO:00002006]	HABs	0.16	NA	NA	5	0.22	NA	24.57	NA	NA	NA	NA	NA	NA	7.43	NA	NA	NA	NA	NA	NA	NA	NA	2.66	NA	NA	NA	NA	NA	NA	NA	NA	NA	NA	NA	NA	NA	NA	NA	NA	NA	NA	NA	NA	NA	NA	NA	NA	LRAUV-3G ESP	NA	FALSE	FALSE	FALSE	98	0.004166666666666667	NA	NA	NA	NA	NA	NA	NA	NA	NA	NA	702.05	NA	NA	NA	NA	NA	NA	NA	NA	NA	NA	NA	NA	NA	NA	NA	NA	Sequenced in 2019 sample pool	2019-08-16T11:02:00Z	2000-08-16T11:02:00Z	2019
samp_1290	TRUE	NA	SC31_50_Metagenome_2019	set_36	PRJNA702522	SAMN18335563	SRR14308733	NA	NA	NA	NA	metagenome	NA	FALSE	NA	NA	NA	Lake Erie	GAZ:00003932	41.85004718	-83.19432782	2019-08-23T22:02:00	NA	NA	NA	large freshwater lake biome [ENVO:00000891]	NA	water [ENVO:00002006]	HABs	4.43	NA	NA	NA	5	NA	25.16	NA	NA	NA	NA	NA	NA	8.24	NA	NA	NA	NA	NA	NA	NA	NA	2.67	NA	NA	NA	NA	NA	NA	NA	NA	NA	NA	NA	NA	NA	NA	NA	NA	NA	NA	NA	NA	NA	NA	NA	NA	LRAUV-3G ESP	NA	FALSE	FALSE	FALSE	222	0.008333333333333333	843183	8400.0	ND	NA	NA	NA	NA	NA	NA	NA	0.02	NA	NA	NA	NA	NA	NA	NA	NA	NA	NA	NA	NA	NA	NA	NA	NA	Sequenced in 2019 sample pool	2019-08-23T22:02:00Z	2000-08-23T22:02:00Z	2019
samp_1291	TRUE	NA	SC33_22_Metagenome_2019	set_36	PRJNA702522	SAMN18335562	SRR14308734	NA	NA	NA	NA	metagenome	NA	FALSE	NA	NA	NA	Lake Erie	GAZ:00003932	41.79316726	-83.13269033	2019-08-22T16:02:00	NA	NA	NA	large freshwater lake biome [ENVO:00000891]	NA	water [ENVO:00002006]	HABs	2.99	NA	NA	5	0.22	NA	25.05	NA	NA	NA	NA	NA	NA	7.5	NA	NA	NA	NA	NA	NA	NA	NA	1.78	NA	NA	NA	NA	NA	NA	NA	NA	NA	NA	NA	NA	NA	NA	NA	NA	NA	NA	NA	NA	NA	NA	NA	NA	LRAUV-3G ESP	NA	FALSE	FALSE	FALSE	248	0.009027777777777777	NA	NA	NA	NA	NA	NA	NA	NA	NA	NA	75.38	NA	NA	NA	NA	NA	NA	NA	NA	NA	NA	NA	NA	NA	NA	NA	NA	Sequenced in 2019 sample pool	2019-08-22T16:02:00Z	2000-08-22T16:02:00Z	2019
samp_1292	TRUE	NA	SC33_50_Metagenome_2019	set_36	PRJNA702522	SAMN18335561	SRR14308735	NA	NA	NA	NA	metagenome	NA	FALSE	NA	NA	NA	Lake Erie	GAZ:00003932	41.79316726	-83.13269033	2019-08-22T16:02:00	NA	NA	NA	large freshwater lake biome [ENVO:00000891]	NA	water [ENVO:00002006]	HABs	2.99	NA	NA	NA	5	NA	25.05	NA	NA	NA	NA	NA	NA	7.5	NA	NA	NA	NA	NA	NA	NA	NA	1.78	NA	NA	NA	NA	NA	NA	NA	NA	NA	NA	NA	NA	NA	NA	NA	NA	NA	NA	NA	NA	NA	NA	NA	NA	LRAUV-3G ESP	NA	FALSE	FALSE	FALSE	248	0.009027777777777777	420864	5411.0	ND	NA	NA	NA	NA	NA	NA	NA	75.38	NA	NA	NA	NA	NA	NA	NA	NA	NA	NA	NA	NA	NA	NA	NA	NA	Sequenced in 2019 sample pool	2019-08-22T16:02:00Z	2000-08-22T16:02:00Z	2019
samp_1293	TRUE	NA	SC35_22_Metagenome_2019	set_36	PRJNA702522	SAMN18335560	SRR14308736	NA	NA	NA	NA	metagenome	NA	FALSE	NA	NA	NA	Lake Erie	GAZ:00003932	41.73542874	-83.30516857	2019-08-21T14:14:00	NA	NA	NA	large freshwater lake biome [ENVO:00000891]	NA	water [ENVO:00002006]	HABs	2.93	NA	NA	5	0.22	NA	24.64	NA	NA	NA	NA	NA	NA	7.61	NA	NA	NA	NA	NA	NA	NA	NA	2.4	NA	NA	NA	NA	NA	NA	NA	NA	NA	NA	NA	NA	NA	NA	NA	NA	NA	NA	NA	NA	NA	NA	NA	NA	LRAUV-3G ESP	NA	FALSE	FALSE	FALSE	70	0.002777777777777778	NA	NA	NA	NA	NA	NA	NA	NA	NA	NA	9.76	NA	NA	NA	NA	NA	NA	NA	NA	NA	NA	NA	NA	NA	NA	NA	NA	Sequenced in 2019 sample pool	2019-08-21T14:14:00Z	2000-08-21T14:14:00Z	2019
samp_1294	TRUE	NA	SC35_50_Metagenome_2019	set_36	PRJNA702522	SAMN18335559	SRR14308737	NA	NA	NA	NA	metagenome	NA	FALSE	NA	NA	NA	Lake Erie	GAZ:00003932	41.73542874	-83.30516857	2019-08-21T14:14:00	NA	NA	NA	large freshwater lake biome [ENVO:00000891]	NA	water [ENVO:00002006]	HABs	2.93	NA	NA	NA	5	NA	24.64	NA	NA	NA	NA	NA	NA	7.61	NA	NA	NA	NA	NA	NA	NA	NA	2.4	NA	NA	NA	NA	NA	NA	NA	NA	NA	NA	NA	NA	NA	NA	NA	NA	NA	NA	NA	NA	NA	NA	NA	NA	LRAUV-3G ESP	NA	FALSE	FALSE	FALSE	70	0.002777777777777778	652406	18067.0	ND	NA	NA	NA	NA	NA	NA	NA	9.76	NA	NA	NA	NA	NA	NA	NA	NA	NA	NA	NA	NA	NA	NA	NA	NA	Sequenced in 2019 sample pool	2019-08-21T14:14:00Z	2000-08-21T14:14:00Z	2019
samp_1295	TRUE	NA	SC37_22_Metagenome_2019	set_36	PRJNA702522	SAMN18335558	SRR14308738	NA	NA	NA	NA	metagenome	NA	FALSE	NA	NA	NA	Lake Erie	GAZ:00003932	41.73539193	-83.29849188	2019-08-21T11:09:00	NA	NA	NA	large freshwater lake biome [ENVO:00000891]	NA	water [ENVO:00002006]	HABs	2.85	NA	NA	5	0.22	NA	24.71	NA	NA	NA	NA	NA	NA	8.07	NA	NA	NA	NA	NA	NA	NA	NA	2.44	NA	NA	NA	NA	NA	NA	NA	NA	NA	NA	NA	NA	NA	NA	NA	NA	NA	NA	NA	NA	NA	NA	NA	NA	LRAUV-3G ESP	NA	FALSE	FALSE	FALSE	67	0.0020833333333333333	NA	NA	NA	NA	NA	NA	NA	NA	NA	NA	9.62	NA	NA	NA	NA	NA	NA	NA	NA	NA	NA	NA	NA	NA	NA	NA	NA	Sequenced in 2019 sample pool	2019-08-21T11:09:00Z	2000-08-21T11:09:00Z	2019
samp_1296	TRUE	NA	SC11_50_Metagenome_2019	set_36	PRJNA702522	SAMN18335583	SRR14308740	NA	NA	NA	NA	metagenome	NA	FALSE	NA	NA	NA	Lake Erie	GAZ:00003932	41.74394092	-83.13597092	2019-08-26T18:15:00	NA	NA	NA	large freshwater lake biome [ENVO:00000891]	NA	water [ENVO:00002006]	HABs	1.9	NA	NA	NA	5	NA	22.97	NA	NA	NA	NA	NA	NA	7.65	NA	NA	NA	NA	NA	NA	NA	NA	3.24	NA	NA	NA	NA	NA	NA	NA	NA	NA	NA	NA	NA	NA	NA	NA	NA	NA	NA	NA	NA	NA	NA	NA	NA	LRAUV-3G ESP	NA	FALSE	FALSE	FALSE	58	0.002777777777777778	313095	1780.0	ND	NA	NA	NA	NA	NA	NA	NA	1.83	NA	NA	NA	NA	NA	NA	NA	NA	NA	NA	NA	NA	NA	NA	NA	NA	Sequenced in 2019 sample pool	2019-08-26T18:15:00Z	2000-08-26T18:15:00Z	2019
samp_1297	TRUE	NA	SC13_22_Metagenome_2019	set_36	PRJNA702522	SAMN18335582	SRR14308741	NA	NA	NA	NA	metagenome	NA	FALSE	NA	NA	NA	Lake Erie	GAZ:00003932	41.70386187	-83.25561919	2019-08-25T14:56:00	NA	NA	NA	large freshwater lake biome [ENVO:00000891]	NA	water [ENVO:00002006]	HABs	1.94	NA	NA	5	0.22	NA	23.3	NA	NA	NA	NA	NA	NA	8.16	NA	NA	NA	NA	NA	NA	NA	NA	4.02	NA	NA	NA	NA	NA	NA	NA	NA	NA	NA	NA	NA	NA	NA	NA	NA	NA	NA	NA	NA	NA	NA	NA	NA	LRAUV-3G ESP	NA	FALSE	FALSE	FALSE	44	0.0020833333333333333	NA	NA	NA	NA	NA	NA	NA	NA	NA	NA	10.59	NA	NA	NA	NA	NA	NA	NA	NA	NA	NA	NA	NA	NA	NA	NA	NA	Sequenced in 2019 sample pool	2019-08-25T14:56:00Z	2000-08-25T14:56:00Z	2019
samp_1298	TRUE	NA	SC13_50_Metagenome_2019	set_36	PRJNA702522	SAMN18335581	SRR14308742	NA	NA	NA	NA	metagenome	NA	FALSE	NA	NA	NA	Lake Erie	GAZ:00003932	41.70386187	-83.25561919	2019-08-25T14:56:00	NA	NA	NA	large freshwater lake biome [ENVO:00000891]	NA	water [ENVO:00002006]	HABs	1.94	NA	NA	NA	5	NA	23.3	NA	NA	NA	NA	NA	NA	8.16	NA	NA	NA	NA	NA	NA	NA	NA	4.02	NA	NA	NA	NA	NA	NA	NA	NA	NA	NA	NA	NA	NA	NA	NA	NA	NA	NA	NA	NA	NA	NA	NA	NA	LRAUV-3G ESP	NA	FALSE	FALSE	FALSE	44	0.0020833333333333333	665658	7635.0	ND	NA	NA	NA	NA	NA	NA	NA	10.59	NA	NA	NA	NA	NA	NA	NA	NA	NA	NA	NA	NA	NA	NA	NA	NA	Sequenced in 2019 sample pool	2019-08-25T14:56:00Z	2000-08-25T14:56:00Z	2019
samp_1299	TRUE	NA	SC15_22_Metagenome_2019	set_36	PRJNA702522	SAMN18335580	SRR14308743	NA	NA	NA	NA	metagenome	NA	FALSE	NA	NA	NA	Lake Erie	GAZ:00003932	41.7368704	-83.30079649	2019-08-25T11:17:00	NA	NA	NA	large freshwater lake biome [ENVO:00000891]	NA	water [ENVO:00002006]	HABs	2.22	NA	NA	5	0.22	NA	23.35	NA	NA	NA	NA	NA	NA	7.84	NA	NA	NA	NA	NA	NA	NA	NA	3.41	NA	NA	NA	NA	NA	NA	NA	NA	NA	NA	NA	NA	NA	NA	NA	NA	NA	NA	NA	NA	NA	NA	NA	NA	LRAUV-3G ESP	NA	FALSE	FALSE	FALSE	15	6.944444444444445E-4	NA	NA	NA	NA	NA	NA	NA	NA	NA	NA	10.37	NA	NA	NA	NA	NA	NA	NA	NA	NA	NA	NA	NA	NA	NA	NA	NA	Sequenced in 2019 sample pool	2019-08-25T11:17:00Z	2000-08-25T11:17:00Z	2019
samp_1300	TRUE	NA	SC15_50_Metagenome_2019	set_36	PRJNA702522	SAMN18335579	SRR14308744	NA	NA	NA	NA	metagenome	NA	FALSE	NA	NA	NA	Lake Erie	GAZ:00003932	41.7368704	-83.30079649	2019-08-25T11:17:00	NA	NA	NA	large freshwater lake biome [ENVO:00000891]	NA	water [ENVO:00002006]	HABs	2.22	NA	NA	NA	5	NA	23.35	NA	NA	NA	NA	NA	NA	7.84	NA	NA	NA	NA	NA	NA	NA	NA	3.41	NA	NA	NA	NA	NA	NA	NA	NA	NA	NA	NA	NA	NA	NA	NA	NA	NA	NA	NA	NA	NA	NA	NA	NA	LRAUV-3G ESP	NA	FALSE	FALSE	FALSE	15	6.944444444444445E-4	275043	4365.0	ND	NA	NA	NA	NA	NA	NA	NA	10.37	NA	NA	NA	NA	NA	NA	NA	NA	NA	NA	NA	NA	NA	NA	NA	NA	Sequenced in 2019 sample pool	2019-08-25T11:17:00Z	2000-08-25T11:17:00Z	2019
samp_1301	TRUE	NA	SC17_22_Metagenome_2019	set_36	PRJNA702522	SAMN18335578	SRR14308745	NA	NA	NA	NA	metagenome	NA	FALSE	NA	NA	NA	Lake Erie	GAZ:00003932	41.73566627	-83.29985097	2019-08-25T7:31:00	NA	NA	NA	large freshwater lake biome [ENVO:00000891]	NA	water [ENVO:00002006]	HABs	5.23	NA	NA	5	0.22	NA	23.34	NA	NA	NA	NA	NA	NA	7.59	NA	NA	NA	NA	NA	NA	NA	NA	4.58	NA	NA	NA	NA	NA	NA	NA	NA	NA	NA	NA	NA	NA	NA	NA	NA	NA	NA	NA	NA	NA	NA	NA	NA	LRAUV-3G ESP	NA	FALSE	FALSE	FALSE	55	0.0020833333333333333	NA	NA	NA	NA	NA	NA	NA	NA	NA	NA	0	NA	NA	NA	NA	NA	NA	NA	NA	NA	NA	NA	NA	NA	NA	NA	NA	Sequenced in 2019 sample pool	2019-08-25T07:31:00Z	2000-08-25T07:31:00Z	2019
samp_1302	TRUE	NA	SC17_50_Metagenome_2019	set_36	PRJNA702522	SAMN18335577	SRR14308746	NA	NA	NA	NA	metagenome	NA	FALSE	NA	NA	NA	Lake Erie	GAZ:00003932	41.73566627	-83.29985097	2019-08-25T7:31:00	NA	NA	NA	large freshwater lake biome [ENVO:00000891]	NA	water [ENVO:00002006]	HABs	5.23	NA	NA	NA	5	NA	23.34	NA	NA	NA	NA	NA	NA	7.59	NA	NA	NA	NA	NA	NA	NA	NA	4.58	NA	NA	NA	NA	NA	NA	NA	NA	NA	NA	NA	NA	NA	NA	NA	NA	NA	NA	NA	NA	NA	NA	NA	NA	LRAUV-3G ESP	NA	FALSE	FALSE	FALSE	55	0.0020833333333333333	684493	10645.0	ND	NA	NA	NA	NA	NA	NA	NA	0	NA	NA	NA	NA	NA	NA	NA	NA	NA	NA	NA	NA	NA	NA	NA	NA	Sequenced in 2019 sample pool	2019-08-25T07:31:00Z	2000-08-25T07:31:00Z	2019
samp_1303	TRUE	NA	SC19_22_Metagenome_2019	set_36	PRJNA702522	SAMN18335576	SRR14308747	NA	NA	NA	NA	metagenome	NA	FALSE	NA	NA	NA	Lake Erie	GAZ:00003932	41.74273947	-83.13687662	2019-08-24T16:56:00	NA	NA	NA	large freshwater lake biome [ENVO:00000891]	NA	water [ENVO:00002006]	HABs	2.18	NA	NA	5	0.22	NA	24.11	NA	NA	NA	NA	NA	NA	7.99	NA	NA	NA	NA	NA	NA	NA	NA	2.17	NA	NA	NA	NA	NA	NA	NA	NA	NA	NA	NA	NA	NA	NA	NA	NA	NA	NA	NA	NA	NA	NA	NA	NA	LRAUV-3G ESP	NA	FALSE	FALSE	FALSE	188	0.004861111111111111	NA	NA	NA	NA	NA	NA	NA	NA	NA	NA	110.04	NA	NA	NA	NA	NA	NA	NA	NA	NA	NA	NA	NA	NA	NA	NA	NA	Sequenced in 2019 sample pool	2019-08-24T16:56:00Z	2000-08-24T16:56:00Z	2019
samp_1304	TRUE	NA	SC19_50_Metagenome_2019	set_36	PRJNA702522	SAMN18335575	SRR14308748	NA	NA	NA	NA	metagenome	NA	FALSE	NA	NA	NA	Lake Erie	GAZ:00003932	41.74273947	-83.13687662	2019-08-24T16:56:00	NA	NA	NA	large freshwater lake biome [ENVO:00000891]	NA	water [ENVO:00002006]	HABs	2.18	NA	NA	NA	5	NA	24.11	NA	NA	NA	NA	NA	NA	7.99	NA	NA	NA	NA	NA	NA	NA	NA	2.17	NA	NA	NA	NA	NA	NA	NA	NA	NA	NA	NA	NA	NA	NA	NA	NA	NA	NA	NA	NA	NA	NA	NA	NA	LRAUV-3G ESP	NA	FALSE	FALSE	FALSE	188	0.004861111111111111	291743	4641.0	ND	NA	NA	NA	NA	NA	NA	NA	110.04	NA	NA	NA	NA	NA	NA	NA	NA	NA	NA	NA	NA	NA	NA	NA	NA	Sequenced in 2019 sample pool	2019-08-24T16:56:00Z	2000-08-24T16:56:00Z	2019
samp_1305	TRUE	NA	SC21_22_Metagenome_2019	set_36	PRJNA702522	SAMN18335574	SRR14308749	NA	NA	NA	NA	metagenome	NA	FALSE	NA	NA	NA	Lake Erie	GAZ:00003932	41.73494632	-83.3002481	2019-08-24T9:37:00	NA	NA	NA	large freshwater lake biome [ENVO:00000891]	NA	water [ENVO:00002006]	HABs	2.06	NA	NA	5	0.22	NA	23.74	NA	NA	NA	NA	NA	NA	7.66	NA	NA	NA	NA	NA	NA	NA	NA	3.16	NA	NA	NA	NA	NA	NA	NA	NA	NA	NA	NA	NA	NA	NA	NA	NA	NA	NA	NA	NA	NA	NA	NA	NA	LRAUV-3G ESP	NA	FALSE	FALSE	FALSE	63	0.0020833333333333333	NA	NA	NA	NA	NA	NA	NA	NA	NA	NA	8.45	NA	NA	NA	NA	NA	NA	NA	NA	NA	NA	NA	NA	NA	NA	NA	NA	Sequenced in 2019 sample pool	2019-08-24T09:37:00Z	2000-08-24T09:37:00Z	2019
samp_1306	TRUE	NA	SC39_22_Metagenome_2019	set_36	PRJNA702522	SAMN18335556	SRR14308750	NA	NA	NA	NA	metagenome	NA	TRUE	NA	NA	NA	Lake Erie	GAZ:00003932	41.73074728	-83.29734036	2019-08-21T8:31:00	NA	NA	NA	large freshwater lake biome [ENVO:00000891]	NA	water [ENVO:00002006]	HABs	2.2	NA	NA	5	0.22	NA	24.68	NA	NA	NA	NA	NA	NA	8.14	NA	NA	NA	NA	NA	NA	NA	NA	2.57	NA	NA	NA	NA	NA	NA	NA	NA	NA	NA	NA	NA	NA	NA	NA	NA	NA	NA	NA	NA	NA	NA	NA	NA	LRAUV-3G ESP	NA	FALSE	FALSE	FALSE	69	0.003472222222222222	NA	NA	NA	NA	NA	NA	NA	NA	NA	NA	310.15	NA	NA	NA	NA	NA	NA	NA	NA	NA	NA	NA	NA	NA	NA	NA	NA	Sequenced in 2019 sample pool	2019-08-21T08:31:00Z	2000-08-21T08:31:00Z	2019
samp_1307	TRUE	NA	SC21_50_Metagenome_2019	set_36	PRJNA702522	SAMN18335573	SRR14308751	NA	NA	NA	NA	metagenome	NA	FALSE	NA	NA	NA	Lake Erie	GAZ:00003932	41.73494632	-83.3002481	2019-08-24T9:37:00	NA	NA	NA	large freshwater lake biome [ENVO:00000891]	NA	water [ENVO:00002006]	HABs	2.06	NA	NA	NA	5	NA	23.74	NA	NA	NA	NA	NA	NA	7.66	NA	NA	NA	NA	NA	NA	NA	NA	3.16	NA	NA	NA	NA	NA	NA	NA	NA	NA	NA	NA	NA	NA	NA	NA	NA	NA	NA	NA	NA	NA	NA	NA	NA	LRAUV-3G ESP	NA	FALSE	FALSE	FALSE	63	0.0020833333333333333	328447	5242.0	ND	NA	NA	NA	NA	NA	NA	NA	8.45	NA	NA	NA	NA	NA	NA	NA	NA	NA	NA	NA	NA	NA	NA	NA	NA	Sequenced in 2019 sample pool	2019-08-24T09:37:00Z	2000-08-24T09:37:00Z	2019
samp_1308	TRUE	NA	SC23_22_Metagenome_2019	set_36	PRJNA702522	SAMN18335572	SRR14308752	NA	NA	NA	NA	metagenome	NA	FALSE	NA	NA	NA	Lake Erie	GAZ:00003932	41.73451394	-83.3008949	2019-08-24T6:12:00	NA	NA	NA	large freshwater lake biome [ENVO:00000891]	NA	water [ENVO:00002006]	HABs	3.16	NA	NA	5	0.22	NA	23.92	NA	NA	NA	NA	NA	NA	7.66	NA	NA	NA	NA	NA	NA	NA	NA	3.46	NA	NA	NA	NA	NA	NA	NA	NA	NA	NA	NA	NA	NA	NA	NA	NA	NA	NA	NA	NA	NA	NA	NA	NA	LRAUV-3G ESP	NA	FALSE	FALSE	FALSE	68	0.002777777777777778	NA	NA	NA	NA	NA	NA	NA	NA	NA	NA	0.01	NA	NA	NA	NA	NA	NA	NA	NA	NA	NA	NA	NA	NA	NA	NA	NA	Sequenced in 2019 sample pool	2019-08-24T06:12:00Z	2000-08-24T06:12:00Z	2019
samp_1309	TRUE	NA	SC23_50_Metagenome_2019	set_36	PRJNA702522	SAMN18335571	SRR14308753	NA	NA	NA	NA	metagenome	NA	FALSE	NA	NA	NA	Lake Erie	GAZ:00003932	41.73451394	-83.3008949	2019-08-24T6:12:00	NA	NA	NA	large freshwater lake biome [ENVO:00000891]	NA	water [ENVO:00002006]	HABs	3.16	NA	NA	NA	5	NA	23.92	NA	NA	NA	NA	NA	NA	7.66	NA	NA	NA	NA	NA	NA	NA	NA	3.46	NA	NA	NA	NA	NA	NA	NA	NA	NA	NA	NA	NA	NA	NA	NA	NA	NA	NA	NA	NA	NA	NA	NA	NA	LRAUV-3G ESP	NA	FALSE	FALSE	FALSE	68	0.002777777777777778	338456	7631.0	ND	NA	NA	NA	NA	NA	NA	NA	0.01	NA	NA	NA	NA	NA	NA	NA	NA	NA	NA	NA	NA	NA	NA	NA	NA	Sequenced in 2019 sample pool	2019-08-24T06:12:00Z	2000-08-24T06:12:00Z	2019
samp_1310	TRUE	NA	SC25_22_Metagenome_2019	set_36	PRJNA702522	SAMN18335570	SRR14308754	NA	NA	NA	NA	metagenome	NA	FALSE	NA	NA	NA	Lake Erie	GAZ:00003932	41.77348507	-83.34410271	2019-08-23T18:20:00	NA	NA	NA	large freshwater lake biome [ENVO:00000891]	NA	water [ENVO:00002006]	HABs	2.03	NA	NA	5	0.22	NA	25.07	NA	NA	NA	NA	NA	NA	9.26	NA	NA	NA	NA	NA	NA	NA	NA	3.57	NA	NA	NA	NA	NA	NA	NA	NA	NA	NA	NA	NA	NA	NA	NA	NA	NA	NA	NA	NA	NA	NA	NA	NA	LRAUV-3G ESP	NA	FALSE	FALSE	FALSE	32	0.002777777777777778	NA	NA	NA	NA	NA	NA	NA	NA	NA	NA	10.7	NA	NA	NA	NA	NA	NA	NA	NA	NA	NA	NA	NA	NA	NA	NA	NA	Sequenced in 2019 sample pool	2019-08-23T18:20:00Z	2000-08-23T18:20:00Z	2019
samp_1311	TRUE	NA	SC25_50_Metagenome_2019	set_36	PRJNA702522	SAMN18335569	SRR14308755	NA	NA	NA	NA	metagenome	NA	FALSE	NA	NA	NA	Lake Erie	GAZ:00003932	41.77348507	-83.34410271	2019-08-23T18:20:00	NA	NA	NA	large freshwater lake biome [ENVO:00000891]	NA	water [ENVO:00002006]	HABs	2.03	NA	NA	NA	5	NA	25.07	NA	NA	NA	NA	NA	NA	9.26	NA	NA	NA	NA	NA	NA	NA	NA	3.57	NA	NA	NA	NA	NA	NA	NA	NA	NA	NA	NA	NA	NA	NA	NA	NA	NA	NA	NA	NA	NA	NA	NA	NA	LRAUV-3G ESP	NA	FALSE	FALSE	FALSE	32	0.002777777777777778	3375224	64485.0	ND	NA	NA	NA	NA	NA	NA	NA	10.7	NA	NA	NA	NA	NA	NA	NA	NA	NA	NA	NA	NA	NA	NA	NA	NA	Sequenced in 2019 sample pool	2019-08-23T18:20:00Z	2000-08-23T18:20:00Z	2019
samp_1312	TRUE	NA	SC27_22_Metagenome_2019	set_36	PRJNA702522	SAMN18335568	SRR14308756	NA	NA	NA	NA	metagenome	NA	FALSE	NA	NA	NA	Lake Erie	GAZ:00003932	41.83387126	-83.35776843	2019-08-23T13:48:00	NA	NA	NA	large freshwater lake biome [ENVO:00000891]	NA	water [ENVO:00002006]	HABs	1.92	NA	NA	5	0.22	NA	25.27	NA	NA	NA	NA	NA	NA	7.94	NA	NA	NA	NA	NA	NA	NA	NA	3.2	NA	NA	NA	NA	NA	NA	NA	NA	NA	NA	NA	NA	NA	NA	NA	NA	NA	NA	NA	NA	NA	NA	NA	NA	LRAUV-3G ESP	NA	FALSE	FALSE	FALSE	61	0.0020833333333333333	NA	NA	NA	NA	NA	NA	NA	NA	NA	NA	29.29	NA	NA	NA	NA	NA	NA	NA	NA	NA	NA	NA	NA	NA	NA	NA	NA	Sequenced in 2019 sample pool	2019-08-23T13:48:00Z	2000-08-23T13:48:00Z	2019
samp_1313	TRUE	NA	SC27_50_Metagenome_2019	set_36	PRJNA702522	SAMN18335567	SRR14308757	NA	NA	NA	NA	metagenome	NA	FALSE	NA	NA	NA	Lake Erie	GAZ:00003932	41.83387126	-83.35776843	2019-08-23T13:48:00	NA	NA	NA	large freshwater lake biome [ENVO:00000891]	NA	water [ENVO:00002006]	HABs	1.92	NA	NA	NA	5	NA	25.27	NA	NA	NA	NA	NA	NA	7.94	NA	NA	NA	NA	NA	NA	NA	NA	3.2	NA	NA	NA	NA	NA	NA	NA	NA	NA	NA	NA	NA	NA	NA	NA	NA	NA	NA	NA	NA	NA	NA	NA	NA	LRAUV-3G ESP	NA	FALSE	FALSE	FALSE	61	0.0020833333333333333	1392762	23175.0	ND	NA	NA	NA	NA	NA	NA	NA	29.29	NA	NA	NA	NA	NA	NA	NA	NA	NA	NA	NA	NA	NA	NA	NA	NA	Sequenced in 2019 sample pool	2019-08-23T13:48:00Z	2000-08-23T13:48:00Z	2019
samp_1314	TRUE	NA	SC29_22_Metagenome_2019	set_36	PRJNA702522	SAMN18335566	SRR14308758	NA	NA	NA	NA	metagenome	NA	FALSE	NA	NA	NA	Lake Erie	GAZ:00003932	41.83430889	-83.27824874	2019-08-23T9:15:00	NA	NA	NA	large freshwater lake biome [ENVO:00000891]	NA	water [ENVO:00002006]	HABs	2.92	NA	NA	5	0.22	NA	24.75	NA	NA	NA	NA	NA	NA	7.01	NA	NA	NA	NA	NA	NA	NA	NA	2.39	NA	NA	NA	NA	NA	NA	NA	NA	NA	NA	NA	NA	NA	NA	NA	NA	NA	NA	NA	NA	NA	NA	NA	NA	LRAUV-3G ESP	NA	FALSE	FALSE	FALSE	99	0.003472222222222222	NA	NA	NA	NA	NA	NA	NA	NA	NA	NA	4.38	NA	NA	NA	NA	NA	NA	NA	NA	NA	NA	NA	NA	NA	NA	NA	NA	Sequenced in 2019 sample pool	2019-08-23T09:15:00Z	2000-08-23T09:15:00Z	2019
samp_1315	TRUE	NA	SC57_50_Metagenome_2019	set_36	PRJNA702522	SAMN18335537	SRR14309022	NA	NA	NA	NA	metagenome	NA	FALSE	NA	NA	NA	Lake Erie	GAZ:00003932	41.74057002	-83.30542931	2019-08-16T11:02:00	NA	NA	NA	large freshwater lake biome [ENVO:00000891]	NA	water [ENVO:00002006]	HABs	0.16	NA	NA	NA	5	NA	24.57	NA	NA	NA	NA	NA	NA	7.43	NA	NA	NA	NA	NA	NA	NA	NA	2.66	NA	NA	NA	NA	NA	NA	NA	NA	NA	NA	NA	NA	NA	NA	NA	NA	NA	NA	NA	NA	NA	NA	NA	NA	LRAUV-3G ESP	NA	FALSE	FALSE	FALSE	98	0.004166666666666667	259756	2432.0	ND	NA	NA	NA	NA	NA	NA	NA	702.05	NA	NA	NA	NA	NA	NA	NA	NA	NA	NA	NA	NA	NA	NA	NA	NA	Sequenced in 2019 sample pool	2019-08-16T11:02:00Z	2000-08-16T11:02:00Z	2019
samp_1316	TRUE	NA	SC41_22_Metagenome_2019	set_36	PRJNA702522	SAMN18335554	SRR14288954	NA	NA	NA	NA	metagenome	NA	FALSE	NA	NA	NA	Lake Erie	GAZ:00003932	41.79870352	-83.34393421	2019-08-20T15:24:00	NA	NA	NA	large freshwater lake biome [ENVO:00000891]	NA	water [ENVO:00002006]	HABs	2.58	NA	NA	5	0.22	NA	24.95	NA	NA	NA	NA	NA	NA	8.43	NA	NA	NA	NA	NA	NA	NA	NA	2.79	NA	NA	NA	NA	NA	NA	NA	NA	NA	NA	NA	NA	NA	NA	NA	NA	NA	NA	NA	NA	NA	NA	NA	NA	LRAUV-3G ESP	NA	FALSE	FALSE	FALSE	67	0.0020833333333333333	NA	NA	NA	NA	NA	NA	NA	NA	NA	NA	1.54	NA	NA	NA	NA	NA	NA	NA	NA	NA	NA	NA	NA	NA	NA	NA	NA	Sequenced in 2019 sample pool	2019-08-20T15:24:00Z	2000-08-20T15:24:00Z	2019
samp_1317	TRUE	NA	SC41_50_Metagenome_2019	set_36	PRJNA702522	SAMN18335553	SRR14288955	NA	NA	NA	NA	metagenome	NA	FALSE	NA	NA	NA	Lake Erie	GAZ:00003932	41.79870352	-83.34393421	2019-08-20T15:24:00	NA	NA	NA	large freshwater lake biome [ENVO:00000891]	NA	water [ENVO:00002006]	HABs	2.58	NA	NA	NA	5	NA	24.95	NA	NA	NA	NA	NA	NA	8.43	NA	NA	NA	NA	NA	NA	NA	NA	2.79	NA	NA	NA	NA	NA	NA	NA	NA	NA	NA	NA	NA	NA	NA	NA	NA	NA	NA	NA	NA	NA	NA	NA	NA	LRAUV-3G ESP	NA	FALSE	FALSE	FALSE	67	0.0020833333333333333	667384	14421.0	ND	NA	NA	NA	NA	NA	NA	NA	1.54	NA	NA	NA	NA	NA	NA	NA	NA	NA	NA	NA	NA	NA	NA	NA	NA	Sequenced in 2019 sample pool	2019-08-20T15:24:00Z	2000-08-20T15:24:00Z	2019
samp_1318	TRUE	NA	SC43_22_Metagenome_2019	set_36	PRJNA702522	SAMN18335552	SRR14288956	NA	NA	NA	NA	metagenome	NA	FALSE	NA	NA	NA	Lake Erie	GAZ:00003932	41.80373272	-83.36106082	2019-08-20T13:09:00	NA	NA	NA	large freshwater lake biome [ENVO:00000891]	NA	water [ENVO:00002006]	HABs	3.01	NA	NA	5	0.22	NA	24.71	NA	NA	NA	NA	NA	NA	7.73	NA	NA	NA	NA	NA	NA	NA	NA	2.78	NA	NA	NA	NA	NA	NA	NA	NA	NA	NA	NA	NA	NA	NA	NA	NA	NA	NA	NA	NA	NA	NA	NA	NA	LRAUV-3G ESP	NA	FALSE	FALSE	FALSE	33	6.944444444444445E-4	NA	NA	NA	NA	NA	NA	NA	NA	NA	NA	0.74	NA	NA	NA	NA	NA	NA	NA	NA	NA	NA	NA	NA	NA	NA	NA	NA	Sequenced in 2019 sample pool	2019-08-20T13:09:00Z	2000-08-20T13:09:00Z	2019
samp_1319	TRUE	NA	SC43_50_Metagenome_2019	set_36	PRJNA702522	SAMN18335551	SRR14288957	NA	NA	NA	NA	metagenome	NA	FALSE	NA	NA	NA	Lake Erie	GAZ:00003932	41.80373272	-83.36106082	2019-08-20T13:09:00	NA	NA	NA	large freshwater lake biome [ENVO:00000891]	NA	water [ENVO:00002006]	HABs	3.01	NA	NA	NA	5	NA	24.71	NA	NA	NA	NA	NA	NA	7.73	NA	NA	NA	NA	NA	NA	NA	NA	2.78	NA	NA	NA	NA	NA	NA	NA	NA	NA	NA	NA	NA	NA	NA	NA	NA	NA	NA	NA	NA	NA	NA	NA	NA	LRAUV-3G ESP	NA	FALSE	FALSE	FALSE	33	6.944444444444445E-4	1270148	19169.0	ND	NA	NA	NA	NA	NA	NA	NA	0.74	NA	NA	NA	NA	NA	NA	NA	NA	NA	NA	NA	NA	NA	NA	NA	NA	Sequenced in 2019 sample pool	2019-08-20T13:09:00Z	2000-08-20T13:09:00Z	2019
samp_1320	TRUE	NA	SC45_22_Metagenome_2019	set_36	PRJNA702522	SAMN18335550	SRR14288958	NA	NA	NA	NA	metagenome	NA	FALSE	NA	NA	NA	Lake Erie	GAZ:00003932	41.82380704	-83.30846991	2019-08-20T8:12:00	NA	NA	NA	large freshwater lake biome [ENVO:00000891]	NA	water [ENVO:00002006]	HABs	3.03	NA	NA	5	0.22	NA	24.77	NA	NA	NA	NA	NA	NA	7.32	NA	NA	NA	NA	NA	NA	NA	NA	2.61	NA	NA	NA	NA	NA	NA	NA	NA	NA	NA	NA	NA	NA	NA	NA	NA	NA	NA	NA	NA	NA	NA	NA	NA	LRAUV-3G ESP	NA	FALSE	FALSE	FALSE	101	0.002777777777777778	NA	NA	NA	NA	NA	NA	NA	NA	NA	NA	0.98	NA	NA	NA	NA	NA	NA	NA	NA	NA	NA	NA	NA	NA	NA	NA	NA	Sequenced in 2019 sample pool	2019-08-20T08:12:00Z	2000-08-20T08:12:00Z	2019
samp_1321	TRUE	NA	SC45_50_Metagenome_2019	set_36	PRJNA702522	SAMN18335549	SRR14288959	NA	NA	NA	NA	metagenome	NA	FALSE	NA	NA	NA	Lake Erie	GAZ:00003932	41.82380704	-83.30846991	2019-08-20T8:12:00	NA	NA	NA	large freshwater lake biome [ENVO:00000891]	NA	water [ENVO:00002006]	HABs	3.03	NA	NA	NA	5	NA	24.77	NA	NA	NA	NA	NA	NA	7.32	NA	NA	NA	NA	NA	NA	NA	NA	2.61	NA	NA	NA	NA	NA	NA	NA	NA	NA	NA	NA	NA	NA	NA	NA	NA	NA	NA	NA	NA	NA	NA	NA	NA	LRAUV-3G ESP	NA	FALSE	FALSE	FALSE	101	0.002777777777777778	1538436	23511.0	ND	NA	NA	NA	NA	NA	NA	NA	0.98	NA	NA	NA	NA	NA	NA	NA	NA	NA	NA	NA	NA	NA	NA	NA	NA	Sequenced in 2019 sample pool	2019-08-20T08:12:00Z	2000-08-20T08:12:00Z	2019
samp_1322	TRUE	NA	SC47_22_Metagenome_2019	set_36	PRJNA702522	SAMN18335548	SRR14288960	NA	NA	NA	NA	metagenome	NA	FALSE	NA	NA	NA	Lake Erie	GAZ:00003932	41.833800599999996	-83.18031719	2019-08-19T17:59:00	NA	NA	NA	large freshwater lake biome [ENVO:00000891]	NA	water [ENVO:00002006]	HABs	3.04	NA	NA	5	0.22	NA	24.75	NA	NA	NA	NA	NA	NA	7.48	NA	NA	NA	NA	NA	NA	NA	NA	2.15	NA	NA	NA	NA	NA	NA	NA	NA	NA	NA	NA	NA	NA	NA	NA	NA	NA	NA	NA	NA	NA	NA	NA	NA	LRAUV-3G ESP	NA	FALSE	FALSE	FALSE	341	0.013888888888888888	NA	NA	NA	NA	NA	NA	NA	NA	NA	NA	64.59	NA	NA	NA	NA	NA	NA	NA	NA	NA	NA	NA	NA	NA	NA	NA	NA	Sequenced in 2019 sample pool	2019-08-19T17:59:00Z	2000-08-19T17:59:00Z	2019
samp_1323	TRUE	NA	SC47_50_Metagenome_2019	set_36	PRJNA702522	SAMN18335547	SRR14288961	NA	NA	NA	NA	metagenome	NA	FALSE	NA	NA	NA	Lake Erie	GAZ:00003932	41.833800599999996	-83.18031719	2019-08-19T17:59:00	NA	NA	NA	large freshwater lake biome [ENVO:00000891]	NA	water [ENVO:00002006]	HABs	3.04	NA	NA	NA	5	NA	24.75	NA	NA	NA	NA	NA	NA	7.48	NA	NA	NA	NA	NA	NA	NA	NA	2.15	NA	NA	NA	NA	NA	NA	NA	NA	NA	NA	NA	NA	NA	NA	NA	NA	NA	NA	NA	NA	NA	NA	NA	NA	LRAUV-3G ESP	NA	FALSE	FALSE	FALSE	341	0.013888888888888888	283577	2549.0	ND	NA	NA	NA	NA	NA	NA	NA	64.59	NA	NA	NA	NA	NA	NA	NA	NA	NA	NA	NA	NA	NA	NA	NA	NA	Sequenced in 2019 sample pool	2019-08-19T17:59:00Z	2000-08-19T17:59:00Z	2019
samp_1324	TRUE	NA	SC37_50_Metagenome_2019	set_36	PRJNA702522	SAMN18335557	SRR14288962	NA	NA	NA	NA	metagenome	NA	FALSE	NA	NA	NA	Lake Erie	GAZ:00003932	41.73539193	-83.29849188	2019-08-21T11:09:00	NA	NA	NA	large freshwater lake biome [ENVO:00000891]	NA	water [ENVO:00002006]	HABs	2.85	NA	NA	NA	5	NA	24.71	NA	NA	NA	NA	NA	NA	8.07	NA	NA	NA	NA	NA	NA	NA	NA	2.44	NA	NA	NA	NA	NA	NA	NA	NA	NA	NA	NA	NA	NA	NA	NA	NA	NA	NA	NA	NA	NA	NA	NA	NA	LRAUV-3G ESP	NA	FALSE	FALSE	FALSE	67	0.0020833333333333333	723112	8555.0	ND	NA	NA	NA	NA	NA	NA	NA	9.62	NA	NA	NA	NA	NA	NA	NA	NA	NA	NA	NA	NA	NA	NA	NA	NA	Sequenced in 2019 sample pool	2019-08-21T11:09:00Z	2000-08-21T11:09:00Z	2019
samp_1325	TRUE	NA	SC39_22_Metagenome_2019	set_36	PRJNA702522	SAMN18335556	SRR14288963	NA	NA	NA	NA	metagenome	NA	TRUE	NA	NA	NA	Lake Erie	GAZ:00003932	41.73074728	-83.29734036	2019-08-21T8:31:00	NA	NA	NA	large freshwater lake biome [ENVO:00000891]	NA	water [ENVO:00002006]	HABs	2.2	NA	NA	5	0.22	NA	24.68	NA	NA	NA	NA	NA	NA	8.14	NA	NA	NA	NA	NA	NA	NA	NA	2.57	NA	NA	NA	NA	NA	NA	NA	NA	NA	NA	NA	NA	NA	NA	NA	NA	NA	NA	NA	NA	NA	NA	NA	NA	LRAUV-3G ESP	NA	FALSE	FALSE	FALSE	69	0.003472222222222222	NA	NA	NA	NA	NA	NA	NA	NA	NA	NA	310.15	NA	NA	NA	NA	NA	NA	NA	NA	NA	NA	NA	NA	NA	NA	NA	NA	Sequenced in 2019 sample pool	2019-08-21T08:31:00Z	2000-08-21T08:31:00Z	2019
samp_1326	TRUE	NA	SC39_50_Metagenome_2019	set_36	PRJNA702522	SAMN18335555	SRR14288964	NA	NA	NA	NA	metagenome	NA	TRUE	NA	NA	NA	Lake Erie	GAZ:00003932	41.73074728	-83.29734036	2019-08-21T8:31:00	NA	NA	NA	large freshwater lake biome [ENVO:00000891]	NA	water [ENVO:00002006]	HABs	2.2	NA	NA	NA	5	NA	24.68	NA	NA	NA	NA	NA	NA	8.14	NA	NA	NA	NA	NA	NA	NA	NA	2.57	NA	NA	NA	NA	NA	NA	NA	NA	NA	NA	NA	NA	NA	NA	NA	NA	NA	NA	NA	NA	NA	NA	NA	NA	LRAUV-3G ESP	NA	FALSE	FALSE	FALSE	69	0.003472222222222222	710800	5569.0	ND	NA	NA	NA	NA	NA	NA	NA	310.15	NA	NA	NA	NA	NA	NA	NA	NA	NA	NA	NA	NA	NA	NA	NA	NA	Sequenced in 2019 sample pool	2019-08-21T08:31:00Z	2000-08-21T08:31:00Z	2019
samp_1327	TRUE	NA	SC49_22_Metagenome_2019	set_36	PRJNA702522	SAMN18335546	SRR14288965	NA	NA	NA	NA	metagenome	NA	FALSE	NA	NA	NA	Lake Erie	GAZ:00003932	41.73442755	-83.29631719	2019-08-17T14:11:00	NA	NA	NA	large freshwater lake biome [ENVO:00000891]	NA	water [ENVO:00002006]	HABs	3.02	NA	NA	5	0.22	NA	24.5	NA	NA	NA	NA	NA	NA	8.24	NA	NA	NA	NA	NA	NA	NA	NA	2.73	NA	NA	NA	NA	NA	NA	NA	NA	NA	NA	NA	NA	NA	NA	NA	NA	NA	NA	NA	NA	NA	NA	NA	NA	LRAUV-3G ESP	NA	FALSE	FALSE	FALSE	77	0.0020833333333333333	NA	NA	NA	NA	NA	NA	NA	NA	NA	NA	10.81	NA	NA	NA	NA	NA	NA	NA	NA	NA	NA	NA	NA	NA	NA	NA	NA	Sequenced in 2019 sample pool	2019-08-17T14:11:00Z	2000-08-17T14:11:00Z	2019
samp_1328	TRUE	NA	SC49_50_Metagenome_2019	set_36	PRJNA702522	SAMN18335545	SRR14288966	NA	NA	NA	NA	metagenome	NA	FALSE	NA	NA	NA	Lake Erie	GAZ:00003932	41.73442755	-83.29631719	2019-08-17T14:11:00	NA	NA	NA	large freshwater lake biome [ENVO:00000891]	NA	water [ENVO:00002006]	HABs	3.02	NA	NA	NA	5	NA	24.5	NA	NA	NA	NA	NA	NA	8.24	NA	NA	NA	NA	NA	NA	NA	NA	2.73	NA	NA	NA	NA	NA	NA	NA	NA	NA	NA	NA	NA	NA	NA	NA	NA	NA	NA	NA	NA	NA	NA	NA	NA	LRAUV-3G ESP	NA	FALSE	FALSE	FALSE	77	0.0020833333333333333	1386530	8735.0	ND	NA	NA	NA	NA	NA	NA	NA	10.81	NA	NA	NA	NA	NA	NA	NA	NA	NA	NA	NA	NA	NA	NA	NA	NA	Sequenced in 2019 sample pool	2019-08-17T14:11:00Z	2000-08-17T14:11:00Z	2019
samp_2214	TRUE	TRUE	TWTPSurge_080219	set_18	PRJNA638034	SAMN15165730	SRR12313355	NA	NA	NA	NA	metagenome	NA	FALSE	NA	NA	NA	Lake Erie	GAZ:00003932	41.700044	-83.250217	2019-08-02	NA	NA	NA	large freshwater lake biome [ENVO:00000891]	Lake [ENVO:00000020]	water [ENVO:00002006]	NA	NA	NA	NA	NA	0.2	NA	NA	NA	NA	NA	NA	NA	NA	NA	NA	NA	NA	NA	NA	NA	NA	NA	NA	NA	NA	NA	NA	NA	NA	NA	NA	NA	NA	NA	NA	NA	NA	NA	NA	NA	NA	NA	NA	NA	NA	NA	NA	NA	FALSE	FALSE	FALSE	FALSE	NA	NA	NA	NA	NA	NA	NA	NA	NA	NA	NA	NA	NA	NA	NA	NA	NA	NA	NA	NA	NA	NA	NA	NA	NA	NA	NA	NA	NA	NA	2019-08-02T00:00:00Z	2000-08-02T00:00:00Z	2019
samp_2215	TRUE	TRUE	TWTPIntake_080219	set_18	PRJNA638034	SAMN15165729	SRR12313356	NA	NA	NA	NA	metagenome	NA	FALSE	NA	NA	NA	Lake Erie	GAZ:00003932	41.700044	-83.250217	2019-08-02	NA	NA	NA	large freshwater lake biome [ENVO:00000891]	Lake [ENVO:00000020]	water [ENVO:00002006]	NA	NA	NA	NA	NA	0.2	NA	NA	NA	NA	NA	NA	NA	NA	NA	NA	NA	NA	NA	NA	NA	NA	NA	NA	NA	NA	NA	NA	NA	NA	NA	NA	NA	NA	NA	NA	NA	NA	NA	NA	NA	NA	NA	NA	NA	NA	NA	NA	NA	FALSE	FALSE	FALSE	FALSE	NA	NA	NA	NA	NA	NA	NA	NA	NA	NA	NA	NA	NA	NA	NA	NA	NA	NA	NA	NA	NA	NA	NA	NA	NA	NA	NA	NA	NA	NA	2019-08-02T00:00:00Z	2000-08-02T00:00:00Z	2019
